# Endocytic vesicles act as vehicles for glucose uptake in response to growth factor stimulation

**DOI:** 10.1101/2023.07.23.550235

**Authors:** Ryouhei Tsutsumi, Beatrix Ueberheide, Feng-Xia Liang, Benjamin G. Neel, Ryuichi Sakai, Yoshiro Saito

## Abstract

Glycolysis is a fundamental cellular process, yet its regulatory mechanisms remain incompletely understood. Here, we show that a subset of glucose transporter 1 (GLUT1/SLC2A1) co-endocytoses with platelet-derived growth factor (PDGF) receptor (PDGFR) upon PDGF-stimulation. Furthermore, multiple glycolytic enzymes localize to these endocytosed PDGFR/GLUT1-containing vesicles adjacent to mitochondria. Contrary to current models, which emphasize the importance of glucose transporters on the cell surface, we find that PDGF-stimulated glucose uptake depends on receptor/transporter endocytosis. Our results suggest that growth factors generate glucose-loaded endocytic vesicles that deliver glucose to the glycolytic machinery in proximity to mitochondria, and argue for a new layer of regulation for glycolytic control governed by cellular membrane dynamics.

## Supplementary Tables S1 and S2 for "Endocytic vesicles act as vehicles for glucose uptake in response to growth factor stimulation": TableS1.xlsx

### Sheet: Sheet1
Table S1
Tsutsumi R., et al. Endocytic vesicles act as vehicles for glucose uptake in response to growth factor stimulation
		Control				Endocytic vesicles
Accession	Description	Score A2	Coverage A2	# Peptides A2	# PSM Control	Score B2	Coverage B2	# Peptides B2	# PSM Endocytic vesicle fraction	# AAs	MW [kDa]	calc. pI
E9Q616	Protein Ahnak OS=Mus musculus GN=Ahnak PE=1 SV=1 - [E9Q616_MOUSE]	1219.12	73.32	250	488	3002.33	84.62	365	1033	5656	603.866	6.30322
P20152	Vimentin OS=Mus musculus GN=Vim PE=1 SV=3 - [VIME_MOUSE]	1144.18	80.04	56	458	1824.24	92.49	72	725	466	53.6551	5.12256
Q9QXS1-3	Isoform PLEC-1A of Plectin OS=Mus musculus GN=Plec - [PLEC_MOUSE]	968.067	46.89	216	359	2255.18	67.66	348	792	4543	516.971	5.79541
Q9QXS1-2	Isoform PLEC-1 of Plectin OS=Mus musculus GN=Plec - [PLEC_MOUSE]	966.316	45.24	215	358	2241.99	65.56	346	788	4686	533.182	5.94775
P60710	Actin, cytoplasmic 1 OS=Mus musculus GN=Actb PE=1 SV=1 - [ACTB_MOUSE]	615.431	64	25	216	1347.06	68.8	33	419	375	41.7097	5.47803
P68033	Actin, alpha cardiac muscle 1 OS=Mus musculus GN=Actc1 PE=1 SV=1 - [ACTC_MOUSE]	510.782	49.87	21	188	1184.26	62.6	31	387	377	41.9919	5.38916
P62737	Actin, aortic smooth muscle OS=Mus musculus GN=Acta2 PE=1 SV=1 - [ACTA_MOUSE]	498.672	46.95	20	185	1169.52	62.6	31	380	377	41.9818	5.38916
Q8VDD5	Myosin-9 OS=Mus musculus GN=Myh9 PE=1 SV=4 - [MYH9_MOUSE]	484.023	42.91	88	176	1263.03	53.37	138	424	1960	226.232	5.65576
A0A087WR50	Fibronectin OS=Mus musculus GN=Fn1 PE=1 SV=1 - [A0A087WR50_MOUSE]	444.118	35.16	58	172	1252.15	50.59	93	469	2386	262.678	5.8208
P38647	Stress-70 protein, mitochondrial OS=Mus musculus GN=Hspa9 PE=1 SV=3 - [GRP75_MOUSE]	438.549	50.07	34	156	851.279	54.05	45	275	679	73.4156	6.07471
A0A087WSN6	Fibronectin OS=Mus musculus GN=Fn1 PE=1 SV=1 - [A0A087WSN6_MOUSE]	391.432	35.02	54	150	1178.81	51.05	89	442	2296	252.853	6.07471
P20029	78 kDa glucose-regulated protein OS=Mus musculus GN=Hspa5 PE=1 SV=3 - [GRP78_MOUSE]	364.621	52.37	37	132	851.448	62.6	56	301	655	72.3775	5.16064
P63038	60 kDa heat shock protein, mitochondrial OS=Mus musculus GN=Hspd1 PE=1 SV=1 - [CH60_MOUSE]	382.241	63.87	38	126	1189.48	79.76	65	375	573	60.9174	6.17627
P48678	Prelamin-A/C OS=Mus musculus GN=Lmna PE=1 SV=2 - [LMNA_MOUSE]	352.182	66.77	51	126	668.421	77.14	74	244	665	74.1927	6.97607
P56480	ATP synthase subunit beta, mitochondrial OS=Mus musculus GN=Atp5b PE=1 SV=2 - [ATPB_MOUSE]	308.764	55.95	23	102	630.236	74.86	33	190	529	56.2655	5.33838
B7FAU9	Filamin, alpha OS=Mus musculus GN=Flna PE=1 SV=1 - [B7FAU9_MOUSE]	272.799	30.47	63	101	752.314	44.07	99	246	2639	280.325	6.01123
P63017	Heat shock cognate 71 kDa protein OS=Mus musculus GN=Hspa8 PE=1 SV=1 - [HSP7C_MOUSE]	239.379	45.51	30	91	605.645	56.81	42	219	646	70.8272	5.51611
Q80X90	Filamin-B OS=Mus musculus GN=Flnb PE=1 SV=3 - [FLNB_MOUSE]	240.901	32.21	65	90	668.432	50.5	108	225	2602	277.651	5.70654
Q03265	ATP synthase subunit alpha, mitochondrial OS=Mus musculus GN=Atp5a1 PE=1 SV=1 - [ATPA_MOUSE]	246.802	50.09	31	87	461.341	61.3	38	159	553	59.7156	9.18799
Q5SWU9	Acetyl-CoA carboxylase 1 OS=Mus musculus GN=Acaca PE=1 SV=1 - [ACACA_MOUSE]	211.973	30.96	64	86	56.9648	11.39	21	22	2345	265.088	6.39209
Q69ZN7	Myoferlin OS=Mus musculus GN=Myof PE=1 SV=2 - [MYOF_MOUSE]	231.238	31.01	57	85	852.443	48.68	116	285	2048	233.177	6.16357
P27773	Protein disulfide-isomerase A3 OS=Mus musculus GN=Pdia3 PE=1 SV=2 - [PDIA3_MOUSE]	209.932	50.1	31	78	494.602	63.76	48	166	505	56.6427	6.21436
P16546-2	Isoform 2 of Spectrin alpha chain, non-erythrocytic 1 OS=Mus musculus GN=Sptan1 - [SPTN1_MOUSE]	208.476	30.67	66	75	807.541	63.42	152	254	2452	282.166	5.31299
P11499	Heat shock protein HSP 90-beta OS=Mus musculus GN=Hsp90ab1 PE=1 SV=3 - [HS90B_MOUSE]	181.342	38.95	32	74	425.942	49.31	50	142	724	83.2291	5.03369
P57780	Alpha-actinin-4 OS=Mus musculus GN=Actn4 PE=1 SV=1 - [ACTN4_MOUSE]	198.318	41.89	32	74	621.824	60.53	58	210	912	104.911	5.41455
Q68FD5	Clathrin heavy chain 1 OS=Mus musculus GN=Cltc PE=1 SV=3 - [CLH1_MOUSE]	163.492	23.28	36	73	558.93	44.18	75	196	1675	191.435	5.69385
Q62261	Spectrin beta chain, non-erythrocytic 1 OS=Mus musculus GN=Sptbn1 PE=1 SV=2 - [SPTB2_MOUSE]	183.199	30.3	56	69	688.923	52.6	117	226	2363	274.052	5.57959
P08113	Endoplasmin OS=Mus musculus GN=Hsp90b1 PE=1 SV=2 - [ENPL_MOUSE]	173.083	40.4	34	67	532.054	60.72	58	178	802	92.4183	4.81787
P26039	Talin-1 OS=Mus musculus GN=Tln1 PE=1 SV=2 - [TLN1_MOUSE]	184.413	27.55	50	66	497.028	43.41	80	161	2541	269.653	6.17627
P62806	Histone H4 OS=Mus musculus GN=Hist1h4a PE=1 SV=2 - [H4_MOUSE]	164.4	62.14	13	65	221.717	63.11	17	81	103	11.3604	11.356
Q6IFZ6	Keratin, type II cytoskeletal 1b OS=Mus musculus GN=Krt77 PE=1 SV=1 - [K2C1B_MOUSE]	113.075	12.06	8	65	70.5306	6.64	6	35	572	61.3216	8.01611
F8WGM8	Actin, cytoplasmic 2 (Fragment) OS=Mus musculus GN=Actg1 PE=1 SV=1 - [F8WGM8_MOUSE]	172.958	58.1	8	63	226.049	58.1	9	71	105	11.8758	7.21045
Q99KI0	Aconitate hydratase, mitochondrial OS=Mus musculus GN=Aco2 PE=1 SV=1 - [ACON_MOUSE]	171.33	33.97	24	61	331.922	47.69	46	111	780	85.41	7.92822
O54724	Polymerase I and transcript release factor OS=Mus musculus GN=Ptrf PE=1 SV=1 - [PTRF_MOUSE]	177.163	41.33	21	58	412.826	54.08	30	143	392	43.927	5.51611
Q99PL5	Ribosome-binding protein 1 OS=Mus musculus GN=Rrbp1 PE=1 SV=2 - [RRBP1_MOUSE]	149.475	27.98	36	58	548.023	39.13	68	187	1605	172.776	9.33447
P07356	Annexin A2 OS=Mus musculus GN=Anxa2 PE=1 SV=2 - [ANXA2_MOUSE]	161.945	54.28	21	55	407.397	62.24	31	140	339	38.6518	7.69385
P11087	Collagen alpha-1(I) chain OS=Mus musculus GN=Col1a1 PE=1 SV=4 - [CO1A1_MOUSE]	157.904	45.63	36	54	447.511	62.56	60	142	1453	137.948	5.84619
P26041	Moesin OS=Mus musculus GN=Msn PE=1 SV=3 - [MOES_MOUSE]	128.332	38.82	27	54	395.622	57.37	43	144	577	67.7249	6.59521
P01868	Ig gamma-1 chain C region secreted form OS=Mus musculus GN=Ighg1 PE=1 SV=1 - [IGHG1_MOUSE]	198.515	43.83	8	51	5.51857	10.8	2	2	324	35.6817	7.40088
P09103	Protein disulfide-isomerase OS=Mus musculus GN=P4hb PE=1 SV=2 - [PDIA1_MOUSE]	137.19	49.51	25	51	394.614	76.03	42	128	509	57.0228	4.88135
P99024	Tubulin beta-5 chain OS=Mus musculus GN=Tubb5 PE=1 SV=1 - [TBB5_MOUSE]	119.667	36.71	16	50	380.723	58.56	25	127	444	49.639	4.89404
P07901	Heat shock protein HSP 90-alpha OS=Mus musculus GN=Hsp90aa1 PE=1 SV=4 - [HS90A_MOUSE]	115.874	25.65	22	50	295.048	40.93	43	100	733	84.7348	5.0083
P26443	Glutamate dehydrogenase 1, mitochondrial OS=Mus musculus GN=Glud1 PE=1 SV=1 - [DHE3_MOUSE]	127.872	31.54	18	49	241.237	44.8	29	79	558	61.2982	8.00146
Q9D0E1-2	Isoform 2 of Heterogeneous nuclear ribonucleoprotein M OS=Mus musculus GN=Hnrnpm - [HNRPM_MOUSE]	120.578	40.29	23	48	206.12	40.58	27	73	690	73.6924	8.74854
P02535-3	Isoform 3 of Keratin, type I cytoskeletal 10 OS=Mus musculus GN=Krt10 - [K1C10_MOUSE]	106.84	20.35	12	48	50.724	14.94	8	19	462	49.4709	5.021
P68372	Tubulin beta-4B chain OS=Mus musculus GN=Tubb4b PE=1 SV=1 - [TBB4B_MOUSE]	110.161	36.63	16	46	341.058	58.43	24	114	445	49.799	4.89404
Q7TPR4	Alpha-actinin-1 OS=Mus musculus GN=Actn1 PE=1 SV=1 - [ACTN1_MOUSE]	124.77	27.35	24	45	456.786	58.41	50	157	892	103.004	5.37646
Q64727	Vinculin OS=Mus musculus GN=Vcl PE=1 SV=4 - [VINC_MOUSE]	110.268	37.43	34	45	285.683	60.23	53	106	1066	116.644	5.99854
Q8VDN2	Sodium/potassium-transporting ATPase subunit alpha-1 OS=Mus musculus GN=Atp1a1 PE=1 SV=1 - [AT1A1_MOUSE]	124.093	24.34	23	44	340.858	38.61	38	115	1023	112.91	5.45264
Q01149	Collagen alpha-2(I) chain OS=Mus musculus GN=Col1a2 PE=1 SV=2 - [CO1A2_MOUSE]	134.464	38.41	29	44	401.206	66.25	56	119	1372	129.478	9.18799
P10853	Histone H2B type 1-F/J/L OS=Mus musculus GN=Hist1h2bf PE=1 SV=2 - [H2B1F_MOUSE]	124.945	54.76	9	44	193.216	63.49	10	62	126	13.9276	10.3159
Q6NXH9	Keratin, type II cytoskeletal 73 OS=Mus musculus GN=Krt73 PE=1 SV=1 - [K2C73_MOUSE]	59.5706	6.12	4	43	38.1835	5.94	4	21	539	58.8747	8.08936
G5E8R3	Pyruvate carboxylase OS=Mus musculus GN=Pcx PE=1 SV=1 - [G5E8R3_MOUSE]	104.782	28.78	28	43	193.294	40.41	40	69	1178	129.618	6.7124
Q7TMM9	Tubulin beta-2A chain OS=Mus musculus GN=Tubb2a PE=1 SV=1 - [TBB2A_MOUSE]	101.879	34.61	15	42	307.297	54.16	22	104	445	49.875	4.89404
Q8VHX6-2	Isoform 2 of Filamin-C OS=Mus musculus GN=Flnc - [FLNC_MOUSE]	109.598	17.79	37	41	257.933	31.23	62	86	2693	287.186	5.94775
P14733	Lamin-B1 OS=Mus musculus GN=Lmnb1 PE=1 SV=3 - [LMNB1_MOUSE]	102.206	48.3	34	41	205.41	66.16	45	68	588	66.7448	5.16064
P10107	Annexin A1 OS=Mus musculus GN=Anxa1 PE=1 SV=2 - [ANXA1_MOUSE]	110.286	51.45	22	40	259	53.47	22	83	346	38.71	7.37158
P16858	Glyceraldehyde-3-phosphate dehydrogenase OS=Mus musculus GN=Gapdh PE=1 SV=2 - [G3P_MOUSE]	93.6257	36.34	12	40	226.333	57.06	19	81	333	35.7872	8.25049
P10126	Elongation factor 1-alpha 1 OS=Mus musculus GN=Eef1a1 PE=1 SV=3 - [EF1A1_MOUSE]	99.0473	29.44	15	39	211.053	46.75	23	69	462	50.0821	9.01221
Q8BMK4	Cytoskeleton-associated protein 4 OS=Mus musculus GN=Ckap4 PE=1 SV=2 - [CKAP4_MOUSE]	111.013	49.74	25	39	536.266	72.35	40	187	575	63.6536	5.64307
Q8BMS1	Trifunctional enzyme subunit alpha, mitochondrial OS=Mus musculus GN=Hadha PE=1 SV=1 - [ECHA_MOUSE]	107.997	29.23	22	39	277.346	52.29	39	84	763	82.6175	9.14404
Q9ERG0	LIM domain and actin-binding protein 1 OS=Mus musculus GN=Lima1 PE=1 SV=3 - [LIMA1_MOUSE]	99.742	38.65	24	38	230.255	55.25	37	76	753	84.0081	6.59521
Q9WTI7-3	Isoform 3 of Unconventional myosin-Ic OS=Mus musculus GN=Myo1c - [MYO1C_MOUSE]	99.9804	26.72	26	38	339.396	46.65	58	126	1044	119.802	9.39307
P19324	Serpin H1 OS=Mus musculus GN=Serpinh1 PE=1 SV=3 - [SERPH_MOUSE]	98.0357	37.17	13	38	450.009	68.59	30	143	417	46.5042	8.82178
G3XA10	Heterogeneous nuclear ribonucleoprotein U, isoform CRA_b OS=Mus musculus GN=Gm28062 PE=4 SV=1 - [G3XA10_MOUSE]	93.9268	21.31	14	38	156.33	24.59	21	58	793	86.7513	5.92236
E9QA16	Protein Cald1 OS=Mus musculus GN=Cald1 PE=1 SV=1 - [E9QA16_MOUSE]	97.7408	47.39	24	38	263.064	49.44	35	98	536	61.7995	6.93213
Q9CZN7	Serine hydroxymethyltransferase OS=Mus musculus GN=Shmt2 PE=1 SV=1 - [Q9CZN7_MOUSE]	90.6699	36.9	17	37	223.894	64.09	30	77	504	55.7236	8.47021
E9PZ16	Basement membrane-specific heparan sulfate proteoglycan core protein OS=Mus musculus GN=Hspg2 PE=1 SV=1 - [E9PZ16_MOUSE]	99.2945	8.76	30	37	329.931	21.17	67	119	4383	469.487	6.46826
P14211	Calreticulin OS=Mus musculus GN=Calr PE=1 SV=1 - [CALR_MOUSE]	79.601	39.42	18	36	268.531	59.86	29	90	416	47.9649	4.48779
Q8CAQ8	MICOS complex subunit Mic60 OS=Mus musculus GN=Immt PE=1 SV=1 - [MIC60_MOUSE]	91.6995	34.08	26	36	304.044	64.2	48	100	757	83.8482	6.60986
Q8CAQ8-2	Isoform 2 of MICOS complex subunit Mic60 OS=Mus musculus GN=Immt - [MIC60_MOUSE]	91.6995	34.58	26	36	303.351	65.01	48	100	746	82.8777	6.60986
Q922U2	Keratin, type II cytoskeletal 5 OS=Mus musculus GN=Krt5 PE=1 SV=1 - [K2C5_MOUSE]	90.2387	21.03	16	36	45.523	13.79	12	19	580	61.7286	7.75244
Q05793	Basement membrane-specific heparan sulfate proteoglycan core protein OS=Mus musculus GN=Hspg2 PE=1 SV=1 - [PGBM_MOUSE]	94.2781	9.5	28	36	328.105	22.01	62	117	3707	398.039	6.31592
P26618	Platelet-derived growth factor receptor alpha OS=Mus musculus GN=Pdgfra PE=1 SV=3 - [PGFRA_MOUSE]	93.2484	27.55	25	36	214.309	38.02	35	80	1089	122.606	5.14795
Q9JKF1	Ras GTPase-activating-like protein IQGAP1 OS=Mus musculus GN=Iqgap1 PE=1 SV=2 - [IQGA1_MOUSE]	90.5044	22.93	32	36	432.863	50.03	78	144	1657	188.624	6.48096
Q9WV92-3	Isoform 3 of Band 4.1-like protein 3 OS=Mus musculus GN=Epb41l3 - [E41L3_MOUSE]	103.203	36.53	26	34	316.552	60.96	51	100	917	101.931	5.40186
Q61781	Keratin, type I cytoskeletal 14 OS=Mus musculus GN=Krt14 PE=1 SV=2 - [K1C14_MOUSE]	74.3989	27.89	14	34	56.4548	23.14	12	20	484	52.8339	5.17334
Q9WV92-7	Isoform 7 of Band 4.1-like protein 3 OS=Mus musculus GN=Epb41l3 - [E41L3_MOUSE]	102.69	38.64	25	33	324.214	60.15	51	104	823	91.7938	5.50342
E9PVX6	Protein Mki67 OS=Mus musculus GN=Mki67 PE=1 SV=1 - [E9PVX6_MOUSE]	93.7707	16.4	32	33	197.04	24.71	53	63	3177	350.65	9.71533
P29758	Ornithine aminotransferase, mitochondrial OS=Mus musculus GN=Oat PE=1 SV=1 - [OAT_MOUSE]	90.7344	42.37	16	32	205.667	56.49	26	69	439	48.3239	6.62451
P08003	Protein disulfide-isomerase A4 OS=Mus musculus GN=Pdia4 PE=1 SV=3 - [PDIA4_MOUSE]	75.7286	36.05	21	32	238.029	53.13	40	81	638	71.9375	5.31299
Q9D0K2	Succinyl-CoA:3-ketoacid coenzyme A transferase 1, mitochondrial OS=Mus musculus GN=Oxct1 PE=1 SV=1 - [SCOT1_MOUSE]	104.286	31.35	12	32	282.941	52.69	21	80	520	55.953	8.52881
P17156	Heat shock-related 70 kDa protein 2 OS=Mus musculus GN=Hspa2 PE=1 SV=2 - [HSP72_MOUSE]	86.5785	14.69	10	31	146.877	20.7	14	56	633	69.5987	5.66846
E9Q450	Tropomyosin alpha-1 chain OS=Mus musculus GN=Tpm1 PE=1 SV=1 - [E9Q450_MOUSE]	74.5846	46.83	20	31	227.624	60.92	27	83	284	32.8277	4.77979
Q8K411-2	Isoform 2 of Presequence protease, mitochondrial OS=Mus musculus GN=Pitrm1 - [PREP_MOUSE]	70.7264	23.38	19	31	192.163	39.42	32	67	1035	117.141	7.12256
P47738	Aldehyde dehydrogenase, mitochondrial OS=Mus musculus GN=Aldh2 PE=1 SV=1 - [ALDH2_MOUSE]	78.4109	35.65	17	30	194.759	52.99	32	68	519	56.5018	7.62061
P26231	Catenin alpha-1 OS=Mus musculus GN=Ctnna1 PE=1 SV=1 - [CTNA1_MOUSE]	76.0443	26.38	19	30	295.187	53.42	38	93	906	100.044	6.22705
P30999	Catenin delta-1 OS=Mus musculus GN=Ctnnd1 PE=1 SV=2 - [CTND1_MOUSE]	78.066	22.81	18	30	299.059	46.16	44	114	938	104.86	6.87354
P17182	Alpha-enolase OS=Mus musculus GN=Eno1 PE=1 SV=3 - [ENOA_MOUSE]	94.9599	45.85	16	30	172.25	63.36	28	57	434	47.1112	6.80029
Q61941	NAD(P) transhydrogenase, mitochondrial OS=Mus musculus GN=Nnt PE=1 SV=2 - [NNTM_MOUSE]	79.4131	19.61	22	30	152.994	35.54	35	52	1086	113.765	7.63525
Q9DB77	Cytochrome b-c1 complex subunit 2, mitochondrial OS=Mus musculus GN=Uqcrc2 PE=1 SV=1 - [QCR2_MOUSE]	77.2584	30.68	13	30	204.963	45.25	22	79	453	48.205	9.24658
Q8BP43	Tropomyosin 1, alpha, isoform CRA_c OS=Mus musculus GN=Tpm1 PE=1 SV=1 - [Q8BP43_MOUSE]	72.6488	44.01	19	30	227.225	53.87	26	82	284	32.7998	4.76709
P05213	Tubulin alpha-1B chain OS=Mus musculus GN=Tuba1b PE=1 SV=2 - [TBA1B_MOUSE]	79.4973	35.92	11	29	216.909	51	20	74	451	50.1196	5.05908
P58771	Tropomyosin alpha-1 chain OS=Mus musculus GN=Tpm1 PE=1 SV=1 - [TPM1_MOUSE]	70.5011	41.55	18	29	229.843	59.51	27	83	284	32.6607	4.7417
P05202	Aspartate aminotransferase, mitochondrial OS=Mus musculus GN=Got2 PE=1 SV=1 - [AATM_MOUSE]	68.2877	30.23	14	29	187.741	43.95	23	67	430	47.3812	8.99756
P30999-3	Isoform 3 of Catenin delta-1 OS=Mus musculus GN=Ctnnd1 - [CTND1_MOUSE]	75.3343	23.23	18	29	285.541	44.93	43	109	917	102.502	6.87354
P31001	Desmin OS=Mus musculus GN=Des PE=1 SV=3 - [DESM_MOUSE]	79.2244	8.74	7	29	94.2328	8.53	6	37	469	53.465	5.2749
P29533	Vascular cell adhesion protein 1 OS=Mus musculus GN=Vcam1 PE=1 SV=1 - [VCAM1_MOUSE]	75.7385	22.19	16	29	198.8	34.1	33	75	739	81.2655	5.30029
A0A0N4SV66	Histone H2A OS=Mus musculus GN=H2afj PE=1 SV=1 - [A0A0N4SV66_MOUSE]	74.1401	36.51	5	29	106.504	37.3	7	40	126	13.6517	11.019
P08249	Malate dehydrogenase, mitochondrial OS=Mus musculus GN=Mdh2 PE=1 SV=3 - [MDHM_MOUSE]	82.1475	37.28	12	28	229.695	53.25	18	73	338	35.5888	8.67529
Q922F4	Tubulin beta-6 chain OS=Mus musculus GN=Tubb6 PE=1 SV=1 - [TBB6_MOUSE]	67.4537	25.95	12	28	179.558	43.4	18	59	447	50.0581	4.89404
A6BLY7	Keratin, type I cytoskeletal 28 OS=Mus musculus GN=Krt28 PE=1 SV=1 - [K1C28_MOUSE]	33.9976	5.41	3	27	12.983	3.46	2	9	462	50.3151	5.2876
O88569	Heterogeneous nuclear ribonucleoproteins A2/B1 OS=Mus musculus GN=Hnrnpa2b1 PE=1 SV=2 - [ROA2_MOUSE]	78.7622	48.44	14	27	193.966	64.31	22	62	353	37.3797	8.95361
Q01320	DNA topoisomerase 2-alpha OS=Mus musculus GN=Top2a PE=1 SV=2 - [TOP2A_MOUSE]	61.9017	17.8	24	27	152.806	28.14	41	58	1528	172.682	8.60205
B1AU25	Apoptosis-inducing factor 1, mitochondrial OS=Mus musculus GN=Aifm1 PE=1 SV=1 - [B1AU25_MOUSE]	76.5699	28.13	16	27	240.817	41.94	25	74	608	66.0726	9.11475
E9Q7G0	Protein Numa1 OS=Mus musculus GN=Numa1 PE=1 SV=1 - [E9Q7G0_MOUSE]	73.8412	15.52	26	27	159.129	30.18	47	54	2094	235.487	5.87158
P43277	Histone H1.3 OS=Mus musculus GN=Hist1h1d PE=1 SV=2 - [H13_MOUSE]	65.134	23.53	10	26	91.6287	29.41	12	32	221	22.0861	11.0337
Q9Z2K1	Keratin, type I cytoskeletal 16 OS=Mus musculus GN=Krt16 PE=1 SV=3 - [K1C16_MOUSE]	47.5108	16.42	9	26	56.0217	20.26	12	22	469	51.5743	5.19873
Q6PB66	Leucine-rich PPR motif-containing protein, mitochondrial OS=Mus musculus GN=Lrpprc PE=1 SV=2 - [LPPRC_MOUSE]	59.0001	16.02	21	26	218.593	32.97	45	74	1392	156.516	6.82959
Q9Z110-2	Isoform Short of Delta-1-pyrroline-5-carboxylate synthase OS=Mus musculus GN=Aldh18a1 - [P5CS_MOUSE]	64.3835	25.6	17	26	225.874	46.03	32	76	793	86.9988	7.54736
Q78PY7	Staphylococcal nuclease domain-containing protein 1 OS=Mus musculus GN=Snd1 PE=1 SV=1 - [SND1_MOUSE]	60.5343	27.47	21	26	197.542	48.9	39	70	910	102.025	7.43018
F8WIX8	Histone H2A OS=Mus musculus GN=Hist1h2al PE=3 SV=1 - [F8WIX8_MOUSE]	68.5242	36.8	5	26	78.8954	37.6	7	31	125	13.5987	10.7407
A0A087WS16	Protein Col6a3 OS=Mus musculus GN=Col6a3 PE=1 SV=1 - [A0A087WS16_MOUSE]	56.7654	10.27	24	26	208.279	26.75	62	76	2677	288.515	8.52881
A0A0R4J0I9	Low density lipoprotein receptor-related protein 1 OS=Mus musculus GN=Lrp1 PE=1 SV=1 - [A0A0R4J0I9_MOUSE]	54.9582	4.62	19	26	413.921	18.35	75	149	4545	504.441	5.36377
P43274	Histone H1.4 OS=Mus musculus GN=Hist1h1e PE=1 SV=2 - [H14_MOUSE]	59.9543	23.29	9	25	88.8551	29.68	12	31	219	21.964	11.1069
P61979-3	Isoform 3 of Heterogeneous nuclear ribonucleoprotein K OS=Mus musculus GN=Hnrnpk - [HNRPK_MOUSE]	62.135	33.49	13	25	107.229	37.59	16	37	439	48.4802	5.92236
P08730	Keratin, type I cytoskeletal 13 OS=Mus musculus GN=Krt13 PE=1 SV=2 - [K1C13_MOUSE]	59.5986	13.04	9	25	35.6043	8.92	7	13	437	47.7243	4.85596
Q91YQ5	Dolichyl-diphosphooligosaccharide--protein glycosyltransferase subunit 1 OS=Mus musculus GN=Rpn1 PE=1 SV=1 - [RPN1_MOUSE]	64.124	26.81	17	25	224.387	71.88	44	79	608	68.4857	6.45557
Q61753	D-3-phosphoglycerate dehydrogenase OS=Mus musculus GN=Phgdh PE=1 SV=3 - [SERA_MOUSE]	46.9724	22.51	13	25	97.783	23.64	18	35	533	56.5491	6.53662
Q8VIJ6	Splicing factor, proline- and glutamine-rich OS=Mus musculus GN=Sfpq PE=1 SV=1 - [SFPQ_MOUSE]	66.925	24.03	17	25	142.868	44.35	28	48	699	75.3943	9.43701
Q8K009	Mitochondrial 10-formyltetrahydrofolate dehydrogenase OS=Mus musculus GN=Aldh1l2 PE=1 SV=2 - [AL1L2_MOUSE]	53.3117	21.45	17	24	117.687	38.68	32	43	923	101.526	6.29053
P35564	Calnexin OS=Mus musculus GN=Canx PE=1 SV=1 - [CALX_MOUSE]	63.839	19.12	12	24	251.653	39.93	26	89	591	67.2357	4.64014
P08121	Collagen alpha-1(III) chain OS=Mus musculus GN=Col3a1 PE=1 SV=4 - [CO3A1_MOUSE]	61.2432	18.37	14	24	283.185	43.58	44	104	1464	138.858	6.52197
P13020-2	Isoform 2 of Gelsolin OS=Mus musculus GN=Gsn - [GELS_MOUSE]	66.6319	28.18	15	24	228.007	49.79	28	78	731	80.7124	5.75732
P54071	Isocitrate dehydrogenase [NADP], mitochondrial OS=Mus musculus GN=Idh2 PE=1 SV=3 - [IDHP_MOUSE]	43.8176	31.19	14	24	148.681	50	24	55	452	50.8739	8.68994
Q9QWL7	Keratin, type I cytoskeletal 17 OS=Mus musculus GN=Krt17 PE=1 SV=3 - [K1C17_MOUSE]	46.6643	28.87	16	24	38.0456	23.09	13	15	433	48.1321	5.05908
Q8K310	Matrin-3 OS=Mus musculus GN=Matr3 PE=1 SV=1 - [MATR3_MOUSE]	48.0373	21.16	14	24	98.2967	31.8	24	36	846	94.5718	6.25244
Q7TPV4	Myb-binding protein 1A OS=Mus musculus GN=Mybbp1a PE=1 SV=2 - [MBB1A_MOUSE]	63.6658	13.84	18	24	161.112	27.68	39	55	1344	151.942	8.95361
Q9DCN2-2	Isoform 2 of NADH-cytochrome b5 reductase 3 OS=Mus musculus GN=Cyb5r3 - [NB5R3_MOUSE]	68.822	27.7	8	24	166.608	60.07	17	56	278	31.5294	8.38232
Q8QZT1	Acetyl-CoA acetyltransferase, mitochondrial OS=Mus musculus GN=Acat1 PE=1 SV=1 - [THIL_MOUSE]	73.7989	45.28	15	24	212.735	54.48	23	63	424	44.7873	8.51416
Q9CQN1	Heat shock protein 75 kDa, mitochondrial OS=Mus musculus GN=Trap1 PE=1 SV=1 - [TRAP1_MOUSE]	61.2621	25.92	16	24	201.02	49.29	28	67	706	80.1585	6.68311
O35129	Prohibitin-2 OS=Mus musculus GN=Phb2 PE=1 SV=1 - [PHB2_MOUSE]	56.7925	50.17	14	23	139.076	57.53	17	51	299	33.2759	9.83252
P52480	Pyruvate kinase PKM OS=Mus musculus GN=Pkm PE=1 SV=4 - [KPYM_MOUSE]	69.533	38.98	19	23	220.007	58.95	30	65	531	57.808	7.47412
P80314	T-complex protein 1 subunit beta OS=Mus musculus GN=Cct2 PE=1 SV=4 - [TCPB_MOUSE]	64.3244	32.71	14	23	144.998	47.66	25	45	535	57.4411	6.40479
P60843	Eukaryotic initiation factor 4A-I OS=Mus musculus GN=Eif4a1 PE=1 SV=1 - [IF4A1_MOUSE]	55.8882	42.86	14	22	111.49	48.77	16	39	406	46.1246	5.47803
P70168	Importin subunit beta-1 OS=Mus musculus GN=Kpnb1 PE=1 SV=2 - [IMB1_MOUSE]	51.9558	15.07	12	22	96.5523	25	19	36	876	97.1221	4.77979
P58252	Elongation factor 2 OS=Mus musculus GN=Eef2 PE=1 SV=2 - [EF2_MOUSE]	29.7417	17.02	15	22	165.185	34.15	29	52	858	95.2529	6.82959
Q9DBR7	Protein phosphatase 1 regulatory subunit 12A OS=Mus musculus GN=Ppp1r12a PE=1 SV=2 - [MYPT1_MOUSE]	61.8416	24.39	20	22	131.711	29.45	32	43	1029	114.927	5.49072
Q99K48	Non-POU domain-containing octamer-binding protein OS=Mus musculus GN=Nono PE=1 SV=3 - [NONO_MOUSE]	51.0423	32.77	13	22	164.134	49.89	24	57	473	54.5064	8.95361
P29341	Polyadenylate-binding protein 1 OS=Mus musculus GN=Pabpc1 PE=1 SV=2 - [PABP1_MOUSE]	49.861	21.07	15	22	125.989	36.32	26	49	636	70.6259	9.49561
Q60932-2	Isoform Mt-VDAC1 of Voltage-dependent anion-selective channel protein 1 OS=Mus musculus GN=Vdac1 - [VDAC1_MOUSE]	56.5433	40.28	9	21	165.616	64.66	18	62	283	30.7366	8.54346
P51881	ADP/ATP translocase 2 OS=Mus musculus GN=Slc25a5 PE=1 SV=3 - [ADT2_MOUSE]	36.1334	30.54	10	21	131.155	41.28	18	50	298	32.9102	9.72998
Q9JHU4	Cytoplasmic dynein 1 heavy chain 1 OS=Mus musculus GN=Dync1h1 PE=1 SV=2 - [DYHC1_MOUSE]	44.5878	5.21	21	21	346.28	26.42	101	127	4644	531.71	6.41748
P50446	Keratin, type II cytoskeletal 6A OS=Mus musculus GN=Krt6a PE=1 SV=3 - [K2C6A_MOUSE]	56.7709	17.18	13	21	50.4599	18.63	14	19	553	59.2986	7.94287
P52480-2	Isoform M1 of Pyruvate kinase PKM OS=Mus musculus GN=Pkm - [KPYM_MOUSE]	61.0968	34.84	18	21	203.986	53.11	29	61	531	57.9479	7.13721
Q8CGK3	Lon protease homolog, mitochondrial OS=Mus musculus GN=Lonp1 PE=1 SV=2 - [LONM_MOUSE]	53.5217	19.7	16	21	172.015	33.83	30	58	949	105.776	6.56592
P09405	Nucleolin OS=Mus musculus GN=Ncl PE=1 SV=2 - [NUCL_MOUSE]	56.4384	31.12	18	21	171.268	35.22	33	60	707	76.6768	4.75439
Q8BH04	Phosphoenolpyruvate carboxykinase [GTP], mitochondrial OS=Mus musculus GN=Pck2 PE=1 SV=1 - [PCKGM_MOUSE]	62.7962	24.38	13	21	160.822	44.53	25	50	640	70.4825	7.28369
Q922R8	Protein disulfide-isomerase A6 OS=Mus musculus GN=Pdia6 PE=1 SV=3 - [PDIA6_MOUSE]	73.3447	30.91	11	21	185.194	46.36	17	59	440	48.0703	5.13525
P15331-3	Isoform 5b of Peripherin OS=Mus musculus GN=Prph - [PERI_MOUSE]	46.5198	6.94	6	21	90.7585	8.89	6	34	461	52.6549	5.45264
Q02053	Ubiquitin-like modifier-activating enzyme 1 OS=Mus musculus GN=Uba1 PE=1 SV=1 - [UBA1_MOUSE]	69.829	20.98	15	21	125.472	30.91	22	38	1058	117.734	5.65576
E9Q2D1	Actin, cytoplasmic 1 (Fragment) OS=Mus musculus GN=Actb PE=1 SV=1 - [E9Q2D1_MOUSE]	50.7182	29.63	3	21	122.024	41.67	4	49	108	11.3945	4.93213
Q61696	Heat shock 70 kDa protein 1A OS=Mus musculus GN=Hspa1a PE=1 SV=2 - [HS71A_MOUSE]	49.2265	9.36	4	20	88.2448	24.49	14	41	641	70.036	5.71924
Q9JKR6	Hypoxia up-regulated protein 1 OS=Mus musculus GN=Hyou1 PE=1 SV=1 - [HYOU1_MOUSE]	39.9218	18.62	17	20	138.09	35.04	32	44	999	111.112	5.18604
Q6IFX2	Keratin, type I cytoskeletal 42 OS=Mus musculus GN=Krt42 PE=1 SV=1 - [K1C42_MOUSE]	39.0035	27.21	13	20	52.638	29.2	14	19	452	50.1019	5.16064
Q9WU78	Programmed cell death 6-interacting protein OS=Mus musculus GN=Pdcd6ip PE=1 SV=3 - [PDC6I_MOUSE]	49.965	21.75	19	20	87.995	29	25	32	869	95.9642	6.52197
G5E8R2	Tropomyosin 1, alpha, isoform CRA_k OS=Mus musculus GN=Tpm1 PE=1 SV=1 - [G5E8R2_MOUSE]	50.4938	51.61	14	20	169.057	68.95	23	66	248	28.6786	4.77979
B2RXS4	Plexin-B2 OS=Mus musculus GN=Plxnb2 PE=1 SV=1 - [PLXB2_MOUSE]	43.3727	10.97	16	20	151.551	21.88	32	54	1842	206.099	5.87158
P68368	Tubulin alpha-4A chain OS=Mus musculus GN=Tuba4a PE=1 SV=1 - [TBA4A_MOUSE]	44.3482	23.21	8	19	174.424	39.29	14	60	448	49.8924	5.05908
Q8K2B3	Succinate dehydrogenase [ubiquinone] flavoprotein subunit, mitochondrial OS=Mus musculus GN=Sdha PE=1 SV=1 - [SDHA_MOUSE]	42.5754	21.23	14	19	103.339	28.16	19	38	664	72.5392	7.37158
Q99JY0	Trifunctional enzyme subunit beta, mitochondrial OS=Mus musculus GN=Hadhb PE=1 SV=1 - [ECHB_MOUSE]	45.0147	30.32	13	19	107.22	47.16	19	35	475	51.3534	9.37842
Q9DCW4	Electron transfer flavoprotein subunit beta OS=Mus musculus GN=Etfb PE=1 SV=3 - [ETFB_MOUSE]	47.0271	38.43	10	19	67.364	40.78	11	22	255	27.606	8.104
Q8VEM8	Phosphate carrier protein, mitochondrial OS=Mus musculus GN=Slc25a3 PE=1 SV=1 - [MPCP_MOUSE]	37.3703	19.61	8	19	89.4177	32.49	16	35	357	39.6065	9.26123
Q9D051	Pyruvate dehydrogenase E1 component subunit beta, mitochondrial OS=Mus musculus GN=Pdhb PE=1 SV=1 - [ODPB_MOUSE]	41.9994	31.75	9	19	76.5658	39.28	15	30	359	38.912	6.87354
P05622	Platelet-derived growth factor receptor beta OS=Mus musculus GN=Pdgfrb PE=1 SV=1 - [PGFRB_MOUSE]	48.0196	15.3	15	19	137.543	24.23	24	52	1098	122.728	5.12256
D3YVN7	Elongation factor Tu OS=Mus musculus GN=Gm9755 PE=3 SV=1 - [D3YVN7_MOUSE]	54.4642	35.18	14	19	122.326	34.96	16	41	452	49.507	7.56201
E9PX70	Collagen alpha-1(XII) chain OS=Mus musculus GN=Col12a1 PE=1 SV=1 - [E9PX70_MOUSE]	46.356	7.77	17	19	219.52	28.04	63	80	3064	333.524	5.79541
E9Q456	Tropomyosin alpha-1 chain OS=Mus musculus GN=Tpm1 PE=1 SV=1 - [E9Q456_MOUSE]	48.558	48.39	13	19	168.658	60.89	22	65	248	28.6506	4.76709
Q01853	Transitional endoplasmic reticulum ATPase OS=Mus musculus GN=Vcp PE=1 SV=4 - [TERA_MOUSE]	44.4621	24.69	16	18	171.032	46.65	38	60	806	89.2657	5.26221
E9Q557	Desmoplakin OS=Mus musculus GN=Dsp PE=1 SV=1 - [DESP_MOUSE]	38.9153	5.9	16	18	13.3573	2.39	7	7	2883	332.706	6.80029
P43276	Histone H1.5 OS=Mus musculus GN=Hist1h1b PE=1 SV=2 - [H15_MOUSE]	43.4896	23.32	8	18	48.9945	24.22	8	18	223	22.5624	10.9165
Q9Z204-2	Isoform C1 of Heterogeneous nuclear ribonucleoproteins C1/C2 OS=Mus musculus GN=Hnrnpc - [HNRPC_MOUSE]	53.4138	36	11	18	72.8747	37.67	14	23	300	33.0362	5.03369
Q6URW6-2	Isoform 2 of Myosin-14 OS=Mus musculus GN=Myh14 - [MYH14_MOUSE]	37.7424	1.91	4	18	35.9973	2.76	7	12	1992	227.62	5.5542
Q8BMD8	Calcium-binding mitochondrial carrier protein SCaMC-1 OS=Mus musculus GN=Slc25a24 PE=1 SV=1 - [SCMC1_MOUSE]	36.7839	25.47	11	18	124.4	44.63	20	42	475	52.8682	7.43018
G3UX26	Voltage-dependent anion-selective channel protein 2 (Fragment) OS=Mus musculus GN=Vdac2 PE=1 SV=1 - [G3UX26_MOUSE]	43.2521	25.44	7	18	61.506	36.75	10	25	283	30.427	7.57666
E9QNN1	ATP-dependent RNA helicase A OS=Mus musculus GN=Dhx9 PE=1 SV=1 - [E9QNN1_MOUSE]	44.1744	14.52	17	18	128.318	29.91	33	44	1384	149.596	6.82959
P67778	Prohibitin OS=Mus musculus GN=Phb PE=1 SV=1 - [PHB_MOUSE]	36.9153	45.59	12	17	87.8472	59.93	15	30	272	29.8019	5.75732
P51174	Long-chain specific acyl-CoA dehydrogenase, mitochondrial OS=Mus musculus GN=Acadl PE=1 SV=2 - [ACADL_MOUSE]	32.1144	15.12	6	17	91.0954	30.7	16	31	430	47.8775	8.30908
P45952	Medium-chain specific acyl-CoA dehydrogenase, mitochondrial OS=Mus musculus GN=Acadm PE=1 SV=1 - [ACADM_MOUSE]	38.7797	23.28	12	17	89.0429	37.29	21	32	421	46.4516	8.36768
P48962	ADP/ATP translocase 1 OS=Mus musculus GN=Slc25a4 PE=1 SV=4 - [ADT1_MOUSE]	24.5622	30.2	10	17	119.394	42.28	18	45	298	32.8831	9.71533
O55143-2	Isoform 2 of Sarcoplasmic/endoplasmic reticulum calcium ATPase 2 OS=Mus musculus GN=Atp2a2 - [AT2A2_MOUSE]	48.3765	14.13	13	17	128.986	26.65	24	37	998	109.682	5.36377
Q3V3R1	Monofunctional C1-tetrahydrofolate synthase, mitochondrial OS=Mus musculus GN=Mthfd1l PE=1 SV=2 - [C1TM_MOUSE]	35.3246	16.79	15	17	139.841	37.77	33	47	977	105.662	7.02002
O08749	Dihydrolipoyl dehydrogenase, mitochondrial OS=Mus musculus GN=Dld PE=1 SV=2 - [DLDH_MOUSE]	40.3871	18.27	8	17	106.678	34.58	17	35	509	54.2382	7.89893
P19096	Fatty acid synthase OS=Mus musculus GN=Fasn PE=1 SV=2 - [FAS_MOUSE]	32.8441	6.87	16	17	125.881	17.65	37	45	2504	272.257	6.58057
P08752	Guanine nucleotide-binding protein G(i) subunit alpha-2 OS=Mus musculus GN=Gnai2 PE=1 SV=5 - [GNAI2_MOUSE]	37.6162	27.32	7	17	132.588	41.69	15	55	355	40.463	5.45264
P37040	NADPH--cytochrome P450 reductase OS=Mus musculus GN=Por PE=1 SV=2 - [NCPR_MOUSE]	38.3069	19.91	14	17	121.318	41.89	27	42	678	76.9953	5.52881
Q9CZ13	Cytochrome b-c1 complex subunit 1, mitochondrial OS=Mus musculus GN=Uqcrc1 PE=1 SV=2 - [QCR1_MOUSE]	30.1625	24.17	11	17	114.87	35.21	18	39	480	52.8185	6.21436
Q63918	Serum deprivation-response protein OS=Mus musculus GN=Sdpr PE=1 SV=3 - [SDPR_MOUSE]	38.5431	28.23	9	17	134.985	41.15	12	46	418	46.7354	5.21143
Q9Z2I8-2	Isoform 2 of Succinyl-CoA ligase [GDP-forming] subunit beta, mitochondrial OS=Mus musculus GN=Suclg2 - [SUCB2_MOUSE]	48.223	33.33	12	17	90.6403	39.84	15	29	384	41.3236	5.43994
F8VQC7	Kinectin OS=Mus musculus GN=Ktn1 PE=1 SV=1 - [F8VQC7_MOUSE]	43.5039	14.02	16	17	280.974	49.21	57	96	1327	152.449	5.89697
G5E924	Heterogeneous nuclear ribonucleoprotein L (Fragment) OS=Mus musculus GN=Hnrnpl PE=1 SV=1 - [G5E924_MOUSE]	54.2175	27.64	11	17	149.436	34.96	15	51	615	66.8897	8.17725
A0A087WQQ5	Kinectin OS=Mus musculus GN=Ktn1 PE=1 SV=1 - [A0A087WQQ5_MOUSE]	43.5039	14.59	16	17	281.947	51.84	57	96	1275	146.345	6.03662
A0A087WQI3	Kinectin OS=Mus musculus GN=Ktn1 PE=1 SV=1 - [A0A087WQI3_MOUSE]	43.5039	14.86	16	17	276.465	51.52	55	94	1252	143.553	6.25244
P60335	Poly(rC)-binding protein 1 OS=Mus musculus GN=Pcbp1 PE=1 SV=1 - [PCBP1_MOUSE]	40.4871	30.06	7	16	65.0838	34.83	9	25	356	37.4739	7.09326
Q64133	Amine oxidase [flavin-containing] A OS=Mus musculus GN=Maoa PE=1 SV=3 - [AOFA_MOUSE]	32.7847	22.62	12	16	84.4237	40.11	18	30	526	59.5637	7.81104
P17427	AP-2 complex subunit alpha-2 OS=Mus musculus GN=Ap2a2 PE=1 SV=2 - [AP2A2_MOUSE]	39.1662	14.82	13	16	179.072	38.27	31	63	938	103.951	6.93213
Q64433	10 kDa heat shock protein, mitochondrial OS=Mus musculus GN=Hspe1 PE=1 SV=2 - [CH10_MOUSE]	36.1856	79.41	10	16	73.7603	88.24	13	27	102	10.9559	8.35303
Q9CZU6	Citrate synthase, mitochondrial OS=Mus musculus GN=Cs PE=1 SV=1 - [CISY_MOUSE]	34.0417	20.04	11	16	89.0919	40.52	18	35	464	51.7034	8.57275
P01027	Complement C3 OS=Mus musculus GN=C3 PE=1 SV=3 - [CO3_MOUSE]	37.4205	11.49	15	16	168.828	29.1	44	62	1663	186.366	6.72705
Q02248	Catenin beta-1 OS=Mus musculus GN=Ctnnb1 PE=1 SV=1 - [CTNB1_MOUSE]	45.5895	17.67	11	16	161.61	28.55	17	63	781	85.4162	5.85889
Q9JIK5	Nucleolar RNA helicase 2 OS=Mus musculus GN=Ddx21 PE=1 SV=3 - [DDX21_MOUSE]	34.5958	20.8	15	16	104.236	34.08	22	38	851	93.4932	9.11475
P09055	Integrin beta-1 OS=Mus musculus GN=Itgb1 PE=1 SV=1 - [ITB1_MOUSE]	44.0775	13.78	9	16	101.518	25.44	18	41	798	88.1733	5.93506
Q61595	Kinectin OS=Mus musculus GN=Ktn1 PE=1 SV=1 - [KTN1_MOUSE]	39.1236	12.74	15	16	277.479	47.1	55	91	1327	152.498	5.85889
Q02819	Nucleobindin-1 OS=Mus musculus GN=Nucb1 PE=1 SV=2 - [NUCB1_MOUSE]	35.4393	34.42	14	16	356.314	74.29	45	133	459	53.3759	5.07178
Q9CU62	Structural maintenance of chromosomes protein 1A OS=Mus musculus GN=Smc1a PE=1 SV=4 - [SMC1A_MOUSE]	38.2269	11.76	14	16	84.4156	21.33	27	32	1233	143.146	7.63525
E9Q4Z2	Acetyl-CoA carboxylase 2 OS=Mus musculus GN=Acacb PE=1 SV=1 - [ACACB_MOUSE]	43.1233	5.76	10	16	13.7692	2.74	5	5	2448	275.574	6.31592
E9QM38	Solute carrier family 12 member 2 OS=Mus musculus GN=Slc12a2 PE=1 SV=1 - [E9QM38_MOUSE]	42.0415	14.76	16	16	148.741	29.35	29	48	1206	130.585	6.52197
H3BKM0	AP-2 complex subunit beta OS=Mus musculus GN=Ap2b1 PE=1 SV=1 - [H3BKM0_MOUSE]	35.85	16.54	14	16	187.167	34.06	33	69	913	101.298	5.2876
Q501J6	Probable ATP-dependent RNA helicase DDX17 OS=Mus musculus GN=Ddx17 PE=1 SV=1 - [DDX17_MOUSE]	30.6355	16.62	11	15	88.5908	30.15	20	33	650	72.354	8.5874
Q99LC5	Electron transfer flavoprotein subunit alpha, mitochondrial OS=Mus musculus GN=Etfa PE=1 SV=2 - [ETFA_MOUSE]	44.3999	32.73	9	15	75.65	41.14	10	24	333	34.9875	8.38232
P26040	Ezrin OS=Mus musculus GN=Ezr PE=1 SV=3 - [EZRI_MOUSE]	32.5694	13.99	11	15	151.599	39.59	29	58	586	69.3636	6.1001
P97807-2	Isoform Cytoplasmic of Fumarate hydratase, mitochondrial OS=Mus musculus GN=Fh - [FUMH_MOUSE]	38.2791	23.34	9	15	125.355	51.61	18	41	467	50.0207	7.94287
Q61029	Lamina-associated polypeptide 2, isoforms beta/delta/epsilon/gamma OS=Mus musculus GN=Tmpo PE=1 SV=4 - [LAP2B_MOUSE]	41.8266	37.83	13	15	89.7283	44.69	18	30	452	50.3421	9.45166
Q9D6Z1	Nucleolar protein 56 OS=Mus musculus GN=Nop56 PE=1 SV=2 - [NOP56_MOUSE]	40.1374	21.21	11	15	84.3369	33.79	18	28	580	64.4241	9.14404
Q9D2G2	Dihydrolipoyllysine-residue succinyltransferase component of 2-oxoglutarate dehydrogenase complex, mitochondrial OS=Mus musculus GN=Dlst PE=1 SV=1 - [ODO2_MOUSE]	39.1682	22.47	11	15	50.7044	23.35	12	20	454	48.9635	8.95361
Q60598	Src substrate cortactin OS=Mus musculus GN=Cttn PE=1 SV=2 - [SRC8_MOUSE]	31.6072	22.34	14	15	104.37	37.36	24	35	546	61.2124	5.40186
P21107-2	Isoform 2 of Tropomyosin alpha-3 chain OS=Mus musculus GN=Tpm3 - [TPM3_MOUSE]	42.4049	38.71	13	15	156.575	64.92	25	61	248	29.0027	4.77979
E9Q3E2	Synaptopodin OS=Mus musculus GN=Synpo PE=1 SV=1 - [E9Q3E2_MOUSE]	35.1782	12.55	12	15	132.21	42.18	33	44	1100	117.443	9.64209
P58774-2	Isoform 2 of Tropomyosin beta chain OS=Mus musculus GN=Tpm2 - [TPM2_MOUSE]	31.2479	25	10	14	136.327	41.9	17	49	284	32.9376	4.66553
Q8BH59	Calcium-binding mitochondrial carrier protein Aralar1 OS=Mus musculus GN=Slc25a12 PE=1 SV=1 - [CMC1_MOUSE]	39.8887	27.03	14	14	69.1524	34.71	18	26	677	74.5227	8.25049
Q61656	Probable ATP-dependent RNA helicase DDX5 OS=Mus musculus GN=Ddx5 PE=1 SV=2 - [DDX5_MOUSE]	29.985	23.78	12	14	69.5329	28.99	20	29	614	69.2468	8.92432
P11688	Integrin alpha-5 OS=Mus musculus GN=Itga5 PE=1 SV=3 - [ITA5_MOUSE]	33.0104	10.45	10	14	103.925	22.51	18	33	1053	114.971	5.94775
Q80WJ7	Protein LYRIC OS=Mus musculus GN=Mtdh PE=1 SV=1 - [LYRIC_MOUSE]	43.2484	28.32	12	14	175.061	51.99	24	59	579	63.8077	9.33447
Q61879	Myosin-10 OS=Mus musculus GN=Myh10 PE=1 SV=2 - [MYH10_MOUSE]	33.194	5.97	11	14	174.36	24.29	44	58	1976	228.855	5.5415
Q9D1G1	Ras-related protein Rab-1B OS=Mus musculus GN=Rab1b PE=1 SV=1 - [RAB1B_MOUSE]	40.6655	48.26	7	14	114.143	79.1	17	40	201	22.1732	5.73193
P26043	Radixin OS=Mus musculus GN=Rdx PE=1 SV=3 - [RADI_MOUSE]	28.2347	13.72	10	14	164.564	42.02	31	62	583	68.5003	6.20166
Q9WV02	RNA-binding motif protein, X chromosome OS=Mus musculus GN=Rbmx PE=1 SV=1 - [RBMX_MOUSE]	36.158	30.18	10	14	77.5438	35.29	16	29	391	42.2754	10.0522
P12970	60S ribosomal protein L7a OS=Mus musculus GN=Rpl7a PE=1 SV=2 - [RL7A_MOUSE]	27.6666	33.08	11	14	71.6134	40.6	15	28	266	29.958	10.5649
Q91VM5	RNA binding motif protein, X-linked-like-1 OS=Mus musculus GN=Rbmxl1 PE=2 SV=1 - [RMXL1_MOUSE]	36.6261	30.41	10	14	86.4911	50.52	21	35	388	42.1362	9.99365
P97351	40S ribosomal protein S3a OS=Mus musculus GN=Rps3a PE=1 SV=3 - [RS3A_MOUSE]	29.5806	27.27	7	14	49.2426	37.12	9	17	264	29.8657	9.72998
Q99JR1	Sideroflexin-1 OS=Mus musculus GN=Sfxn1 PE=1 SV=3 - [SFXN1_MOUSE]	36.6515	24.22	7	14	72.1299	29.19	9	26	322	35.6263	9.23193
Q8CGC7	Bifunctional glutamate/proline--tRNA ligase OS=Mus musculus GN=Eprs PE=1 SV=4 - [SYEP_MOUSE]	31.2854	10.78	13	14	117.294	24.6	31	42	1512	169.972	7.66455
O70318	Band 4.1-like protein 2 OS=Mus musculus GN=Epb41l2 PE=1 SV=2 - [E41L2_MOUSE]	39.3387	18.52	12	14	177.822	45.04	34	63	988	109.873	5.42725
E9Q6R7	Protein Utrn OS=Mus musculus GN=Utrn PE=1 SV=1 - [E9Q6R7_MOUSE]	31.9342	5.04	14	14	271.587	27.43	74	95	3430	392.461	5.32568
P51150	Ras-related protein Rab-7a OS=Mus musculus GN=Rab7a PE=1 SV=2 - [RAB7A_MOUSE]	25.7405	38.65	8	13	77.2611	67.15	14	30	207	23.4748	6.69775
Q9WVK4	EH domain-containing protein 1 OS=Mus musculus GN=Ehd1 PE=1 SV=1 - [EHD1_MOUSE]	36.8361	24.16	9	13	143.143	63.67	27	50	534	60.5646	6.82959
P55258	Ras-related protein Rab-8A OS=Mus musculus GN=Rab8a PE=1 SV=2 - [RAB8A_MOUSE]	29.2263	27.05	5	13	49.3646	28.02	6	19	207	23.6532	9.0708
P62960	Nuclease-sensitive element-binding protein 1 OS=Mus musculus GN=Ybx1 PE=1 SV=3 - [YBOX1_MOUSE]	33.0098	35.4	7	13	105.86	50.62	10	68	322	35.7086	9.87646
Q9R0X4	Acyl-coenzyme A thioesterase 9, mitochondrial OS=Mus musculus GN=Acot9 PE=1 SV=1 - [ACOT9_MOUSE]	28.2533	22.1	11	13	79.2304	42.6	21	31	439	50.528	8.5874
Q8K0C4	Lanosterol 14-alpha demethylase OS=Mus musculus GN=Cyp51a1 PE=1 SV=1 - [CP51A_MOUSE]	29.1647	17.89	12	13	71.0073	31.61	16	25	503	56.7394	8.41162
Q64521	Glycerol-3-phosphate dehydrogenase, mitochondrial OS=Mus musculus GN=Gpd2 PE=1 SV=2 - [GPDM_MOUSE]	36.1256	15.68	9	13	122.818	44.57	27	42	727	80.9025	6.60986
P16627	Heat shock 70 kDa protein 1-like OS=Mus musculus GN=Hspa1l PE=1 SV=4 - [HS71L_MOUSE]	33.0253	8.11	4	13	62.446	20.75	11	31	641	70.5932	6.23975
Q91VD9	NADH-ubiquinone oxidoreductase 75 kDa subunit, mitochondrial OS=Mus musculus GN=Ndufs1 PE=1 SV=2 - [NDUS1_MOUSE]	27.4756	18.43	12	13	89.8453	33.01	21	32	727	79.7256	5.71924
P46935	E3 ubiquitin-protein ligase NEDD4 OS=Mus musculus GN=Nedd4 PE=1 SV=3 - [NEDD4_MOUSE]	31.8997	16.35	11	13	61.9011	25.37	19	22	887	102.642	5.26221
Q8BMF4	Dihydrolipoyllysine-residue acetyltransferase component of pyruvate dehydrogenase complex, mitochondrial OS=Mus musculus GN=Dlat PE=1 SV=2 - [ODP2_MOUSE]	36.53	16.82	9	13	67.6587	24.92	14	23	642	67.8987	8.57275
P09411	Phosphoglycerate kinase 1 OS=Mus musculus GN=Pgk1 PE=1 SV=4 - [PGK1_MOUSE]	30.4359	25.42	9	13	88.6614	47.72	14	29	417	44.522	7.89893
G5E829	Plasma membrane calcium-transporting ATPase 1 OS=Mus musculus GN=Atp2b1 PE=1 SV=1 - [AT2B1_MOUSE]	37.794	10.41	11	13	118.105	26.23	25	36	1220	134.662	5.90967
A2ACG7	Dolichyl-diphosphooligosaccharide--protein glycosyltransferase subunit 2 OS=Mus musculus GN=Rpn2 PE=1 SV=1 - [A2ACG7_MOUSE]	44.1749	20.16	8	13	166.385	30.41	16	54	615	67.4605	6.22705
F8WI35	Histone H3 OS=Mus musculus GN=H3f3a PE=3 SV=1 - [F8WI35_MOUSE]	12.0747	20.74	5	13	31.7871	34.81	8	14	135	15.1895	11.3999
F6QLP8	Protein Cald1 (Fragment) OS=Mus musculus GN=Cald1 PE=1 SV=1 - [F6QLP8_MOUSE]	32.5367	29.56	9	13	101.301	32.12	14	38	274	32.2828	9.02686
P10630	Eukaryotic initiation factor 4A-II OS=Mus musculus GN=Eif4a2 PE=1 SV=2 - [IF4A2_MOUSE]	29.6389	23.34	8	12	50.4272	26.78	9	18	407	46.3728	5.47803
P49312	Heterogeneous nuclear ribonucleoprotein A1 OS=Mus musculus GN=Hnrnpa1 PE=1 SV=2 - [ROA1_MOUSE]	32.6109	20	6	12	122.403	49.38	16	44	320	34.1753	9.23193
Q61990	Poly(rC)-binding protein 2 OS=Mus musculus GN=Pcbp2 PE=1 SV=1 - [PCBP2_MOUSE]	28.8074	14.36	4	12	51.8666	39.78	9	24	362	38.1974	6.78564
P70372	ELAV-like protein 1 OS=Mus musculus GN=Elavl1 PE=1 SV=2 - [ELAV1_MOUSE]	21.1957	30.67	9	12	58.1021	42.33	13	20	326	36.1461	9.0415
Q9QXX4	Calcium-binding mitochondrial carrier protein Aralar2 OS=Mus musculus GN=Slc25a13 PE=1 SV=1 - [CMC2_MOUSE]	34.2036	21.01	11	12	105.236	37.28	21	37	676	74.4198	8.60205
Q62167	ATP-dependent RNA helicase DDX3X OS=Mus musculus GN=Ddx3x PE=1 SV=3 - [DDX3X_MOUSE]	22.6051	16.77	11	12	108.949	41.09	26	40	662	73.056	7.18115
Q8BH64	EH domain-containing protein 2 OS=Mus musculus GN=Ehd2 PE=1 SV=1 - [EHD2_MOUSE]	34.067	18.42	9	12	204.041	64.09	35	66	543	61.1358	6.50732
Q8BHN3	Neutral alpha-glucosidase AB OS=Mus musculus GN=Ganab PE=1 SV=1 - [GANAB_MOUSE]	31.0771	10.91	9	12	149.912	41.63	30	51	944	106.844	6.06201
Q8BHN3-2	Isoform 2 of Neutral alpha-glucosidase AB OS=Mus musculus GN=Ganab - [GANAB_MOUSE]	31.0771	10.66	9	12	144.596	42.24	32	48	966	109.335	6.15088
Q9JHI5	Isovaleryl-CoA dehydrogenase, mitochondrial OS=Mus musculus GN=Ivd PE=1 SV=1 - [IVD_MOUSE]	27.7059	24.06	10	12	38.1856	30.9	13	17	424	46.2959	8.29443
P11679	Keratin, type II cytoskeletal 8 OS=Mus musculus GN=Krt8 PE=1 SV=4 - [K2C8_MOUSE]	28.4609	5.71	5	12	10.3287	4.49	4	5	490	54.5315	5.8208
P46460	Vesicle-fusing ATPase OS=Mus musculus GN=Nsf PE=1 SV=2 - [NSF_MOUSE]	26.3748	16.53	11	12	180.037	47.98	39	70	744	82.561	6.94678
Q60597-2	Isoform 2 of 2-oxoglutarate dehydrogenase, mitochondrial OS=Mus musculus GN=Ogdh - [ODO1_MOUSE]	31.4205	13.13	10	12	167.966	38.8	33	58	1013	115.345	7.03467
P24369	Peptidyl-prolyl cis-trans isomerase B OS=Mus musculus GN=Ppib PE=1 SV=2 - [PPIB_MOUSE]	26.1925	44.91	8	12	92.5516	60.65	16	35	216	23.6986	9.5542
P47911	60S ribosomal protein L6 OS=Mus musculus GN=Rpl6 PE=1 SV=3 - [RL6_MOUSE]	25.5616	25.34	8	12	107.734	38.51	14	38	296	33.4889	10.6968
Q99P72	Reticulon-4 OS=Mus musculus GN=Rtn4 PE=1 SV=2 - [RTN4_MOUSE]	34.1427	6.71	5	12	118.538	27.88	18	36	1162	126.535	4.53857
P11983	T-complex protein 1 subunit alpha OS=Mus musculus GN=Tcp1 PE=1 SV=3 - [TCPA_MOUSE]	33.4374	26.98	11	12	66.2236	28.06	14	23	556	60.4107	6.16357
P80316	T-complex protein 1 subunit epsilon OS=Mus musculus GN=Cct5 PE=1 SV=1 - [TCPE_MOUSE]	18.5457	22.18	11	12	88.191	35.67	21	34	541	59.5859	6.02393
P42932	T-complex protein 1 subunit theta OS=Mus musculus GN=Cct8 PE=1 SV=3 - [TCPQ_MOUSE]	27.7465	25.36	11	12	73.772	41.42	20	26	548	59.5175	5.61768
Q8BWT1	3-ketoacyl-CoA thiolase, mitochondrial OS=Mus musculus GN=Acaa2 PE=1 SV=3 - [THIM_MOUSE]	41.3883	36.02	11	12	114.845	54.91	21	34	397	41.8034	8.08936
Q64511	DNA topoisomerase 2-beta OS=Mus musculus GN=Top2b PE=1 SV=2 - [TOP2B_MOUSE]	26.2007	7.26	11	12	84.2781	18.3	27	33	1612	181.795	8.29443
Q60931	Voltage-dependent anion-selective channel protein 3 OS=Mus musculus GN=Vdac3 PE=1 SV=1 - [VDAC3_MOUSE]	30.8269	15.19	4	12	74.2752	35.34	10	27	283	30.7334	8.79248
G3X956	FACT complex subunit SPT16 OS=Mus musculus GN=Supt16 PE=1 SV=1 - [G3X956_MOUSE]	28.5805	10.22	11	12	87.9218	23.3	20	31	1047	119.763	5.65576
Q5SW88	Protein Rab1a OS=Mus musculus GN=Rab1a PE=1 SV=1 - [Q5SW88_MOUSE]	33.0373	36.63	5	12	107.821	69.8	13	35	202	22.3583	6.21436
Q8BGJ5	MCG13402, isoform CRA_a OS=Mus musculus GN=Ptbp1 PE=1 SV=1 - [Q8BGJ5_MOUSE]	31.2335	24.2	9	12	105.228	44.61	14	37	529	56.8564	9.17334
E9QKL6	Interferon-activable protein 204 OS=Mus musculus GN=Ifi204 PE=1 SV=1 - [E9QKL6_MOUSE]	23.5529	19.22	11	12	108.512	41.36	22	42	619	69.3943	8.68994
P0C0S6	Histone H2A.Z OS=Mus musculus GN=H2afz PE=1 SV=2 - [H2AZ_MOUSE]	24.6576	31.25	4	11	26.7197	31.25	5	9	128	13.5446	10.5796
P61027	Ras-related protein Rab-10 OS=Mus musculus GN=Rab10 PE=1 SV=1 - [RAB10_MOUSE]	24.2696	17	3	11	43.9329	27	6	19	200	22.5266	8.38232
P61028	Ras-related protein Rab-8B OS=Mus musculus GN=Rab8b PE=1 SV=1 - [RAB8B_MOUSE]	23.0642	20.29	4	11	42.1762	28.02	6	17	207	23.5881	9.0708
O35737	Heterogeneous nuclear ribonucleoprotein H OS=Mus musculus GN=Hnrnph1 PE=1 SV=3 - [HNRH1_MOUSE]	37.1554	15.81	5	11	72.3558	30.29	8	24	449	49.1684	6.30322
P10852	4F2 cell-surface antigen heavy chain OS=Mus musculus GN=Slc3a2 PE=1 SV=1 - [4F2_MOUSE]	31.4253	20.34	9	11	118.823	36.31	18	44	526	58.3003	5.90967
Q91XV3	Brain acid soluble protein 1 OS=Mus musculus GN=Basp1 PE=1 SV=3 - [BASP1_MOUSE]	40.0096	61.95	7	11	109.639	83.63	13	31	226	22.0736	4.51318
O08917	Flotillin-1 OS=Mus musculus GN=Flot1 PE=1 SV=1 - [FLOT1_MOUSE]	24.1447	17.29	7	11	143.709	60.05	24	45	428	47.4836	7.15186
P97855	Ras GTPase-activating protein-binding protein 1 OS=Mus musculus GN=G3bp1 PE=1 SV=1 - [G3BP1_MOUSE]	27.2142	22.15	7	11	78.1707	39.35	13	38	465	51.7969	5.59229
Q5SF07	Insulin-like growth factor 2 mRNA-binding protein 2 OS=Mus musculus GN=Igf2bp2 PE=1 SV=1 - [IF2B2_MOUSE]	28.1009	16.22	9	11	84.4931	36.32	19	32	592	65.5433	8.03076
Q91VC3	Eukaryotic initiation factor 4A-III OS=Mus musculus GN=Eif4a3 PE=1 SV=3 - [IF4A3_MOUSE]	24.7307	22.14	8	11	46.2156	32.85	12	16	411	46.8102	6.72705
Q9CQW9	Interferon-induced transmembrane protein 3 OS=Mus musculus GN=Ifitm3 PE=1 SV=1 - [IFM3_MOUSE]	32.2567	32.85	4	11	46.4473	32.85	4	14	137	14.9446	7.40088
Q3UV17	Keratin, type II cytoskeletal 2 oral OS=Mus musculus GN=Krt76 PE=1 SV=1 - [K22O_MOUSE]	19.8077	7.91	7	11	18.6963	7.91	7	7	594	62.806	8.42627
Q61937	Nucleophosmin OS=Mus musculus GN=Npm1 PE=1 SV=1 - [NPM_MOUSE]	25.4429	20.55	4	11	98.143	46.92	13	31	292	32.5398	4.76709
P35278	Ras-related protein Rab-5C OS=Mus musculus GN=Rab5c PE=1 SV=2 - [RAB5C_MOUSE]	37.3965	55.56	8	11	65.9881	59.72	11	22	216	23.3978	8.41162
Q8C2Q3	RNA-binding protein 14 OS=Mus musculus GN=Rbm14 PE=1 SV=1 - [RBM14_MOUSE]	27.5196	16.89	9	11	30.6474	18.39	10	12	669	69.406	9.67139
Q91V61-2	Isoform 2 of Sideroflexin-3 OS=Mus musculus GN=Sfxn3 - [SFXN3_MOUSE]	32.1566	29.51	7	11	59.7443	45.14	12	22	288	31.6356	9.45166
Q9Z2I9	Succinyl-CoA ligase [ADP-forming] subunit beta, mitochondrial OS=Mus musculus GN=Sucla2 PE=1 SV=2 - [SUCB1_MOUSE]	23.6019	17.49	9	11	48.6741	32.4	15	18	463	50.0821	7.00537
Q8BJS4-2	Isoform 2 of SUN domain-containing protein 2 OS=Mus musculus GN=Sun2 - [SUN2_MOUSE]	28.7972	14.27	9	11	115.482	45.54	24	34	729	81.3123	6.93213
Q9CZD3	Glycine--tRNA ligase OS=Mus musculus GN=Gars PE=1 SV=1 - [SYG_MOUSE]	26.7709	14.68	9	11	61.2277	25.51	14	19	729	81.8257	6.65381
P58871	182 kDa tankyrase-1-binding protein OS=Mus musculus GN=Tnks1bp1 PE=1 SV=2 - [TB182_MOUSE]	27.1916	9.48	11	11	73.9342	22.44	25	28	1720	181.714	4.88135
P80318	T-complex protein 1 subunit gamma OS=Mus musculus GN=Cct3 PE=1 SV=1 - [TCPG_MOUSE]	22.8515	25.14	11	11	64.7646	36.15	18	26	545	60.5914	6.69775
P80317	T-complex protein 1 subunit zeta OS=Mus musculus GN=Cct6a PE=1 SV=3 - [TCPZ_MOUSE]	25.9725	24.29	10	11	62.7698	33.52	15	21	531	57.9677	7.07861
Q62465	Synaptic vesicle membrane protein VAT-1 homolog OS=Mus musculus GN=Vat1 PE=1 SV=3 - [VAT1_MOUSE]	28.1266	20.94	8	11	97.5393	41.13	15	34	406	43.069	6.3667
Q9Z0U1	Tight junction protein ZO-2 OS=Mus musculus GN=Tjp2 PE=1 SV=2 - [ZO2_MOUSE]	20.1566	10.88	10	11	68.3879	21.68	20	25	1167	131.2	6.78564
P37889-2	Isoform 2 of Fibulin-2 OS=Mus musculus GN=Fbln2 - [FBLN2_MOUSE]	29.6651	6.81	7	11	46.9336	13.88	12	17	1174	126.414	4.65283
Q9ESU7	Amino acid transporter OS=Mus musculus GN=Slc1a5 PE=1 SV=1 - [Q9ESU7_MOUSE]	33.9992	16.4	7	11	81.4621	18.02	9	23	555	58.3851	7.12256
E9PVZ8	Protein Golgb1 OS=Mus musculus GN=Golgb1 PE=1 SV=1 - [E9PVZ8_MOUSE]	24.845	3.55	10	11	439.557	43.42	110	148	3238	369.928	5.04639
E9QAH1	Protein Golgb1 OS=Mus musculus GN=Golgb1 PE=1 SV=1 - [E9QAH1_MOUSE]	24.845	3.6	10	11	435.27	44.17	110	148	3197	365.073	5.05908
G3UZ34	116 kDa U5 small nuclear ribonucleoprotein component OS=Mus musculus GN=Eftud2 PE=1 SV=1 - [G3UZ34_MOUSE]	22.6281	13.51	10	11	71.9629	27.03	24	28	962	108.271	5.021
F6ZQA3	Protein Numa1 (Fragment) OS=Mus musculus GN=Numa1 PE=1 SV=1 - [F6ZQA3_MOUSE]	25.117	17.41	10	11	61.7089	27.94	16	21	741	82.8327	9.43701
O08573-3	Isoform 3 of Galectin-9 OS=Mus musculus GN=Lgals9 - [LEG9_MOUSE]	25.1842	14.52	4	11	60.9302	28.39	9	27	310	35.1415	8.52881
P62918	60S ribosomal protein L8 OS=Mus musculus GN=Rpl8 PE=1 SV=2 - [RL8_MOUSE]	27.4007	27.24	7	10	49.7183	31.13	7	16	257	28.0073	11.0337
Q60634	Flotillin-2 OS=Mus musculus GN=Flot2 PE=1 SV=2 - [FLOT2_MOUSE]	27.7852	20.09	8	10	129.189	53.5	24	47	428	47.0086	5.19873
P63094	Guanine nucleotide-binding protein G(s) subunit alpha isoforms short OS=Mus musculus GN=Gnas PE=1 SV=1 - [GNAS2_MOUSE]	13.1362	20.81	7	10	50.408	25.13	10	18	394	45.6349	5.96045
Q9WTM5	RuvB-like 2 OS=Mus musculus GN=Ruvbl2 PE=1 SV=3 - [RUVB2_MOUSE]	25.0921	23.33	9	10	60.4466	39.96	17	21	463	51.0805	5.64307
Q640N1	Adipocyte enhancer-binding protein 1 OS=Mus musculus GN=Aebp1 PE=1 SV=1 - [AEBP1_MOUSE]	27.6703	11.35	10	10	74.6989	21.99	18	28	1128	128.284	5.08447
Q9CPY7-2	Isoform 2 of Cytosol aminopeptidase OS=Mus musculus GN=Lap3 - [AMPL_MOUSE]	24.2428	25.2	10	10	70.3769	34.43	16	25	488	52.7168	7.03467
O35887	Calumenin OS=Mus musculus GN=Calu PE=1 SV=1 - [CALU_MOUSE]	23.9744	15.24	5	10	107.471	48.57	16	36	315	37.0405	4.66553
Q04857	Collagen alpha-1(VI) chain OS=Mus musculus GN=Col6a1 PE=1 SV=1 - [CO6A1_MOUSE]	24.407	8.2	6	10	44.8741	16.39	12	21	1025	108.422	5.36377
Q9D8N0	Elongation factor 1-gamma OS=Mus musculus GN=Eef1g PE=1 SV=3 - [EF1G_MOUSE]	27.1643	12.13	6	10	44.0352	17.39	8	16	437	50.0292	6.7417
P01897	H-2 class I histocompatibility antigen, L-D alpha chain OS=Mus musculus GN=H2-L PE=1 SV=2 - [HA1L_MOUSE]	22.9482	21.82	7	10	42.9779	23.2	8	15	362	40.6851	6.25244
Q8BI84	Melanoma inhibitory activity protein 3 OS=Mus musculus GN=Mia3 PE=1 SV=2 - [MIA3_MOUSE]	21.377	6.22	10	10	147.312	23.89	38	50	1930	213.544	4.75439
Q8K1N2	Pleckstrin homology-like domain family B member 2 OS=Mus musculus GN=Phldb2 PE=1 SV=2 - [PHLB2_MOUSE]	23.5118	8.89	9	10	126.575	30.18	33	44	1249	141.398	7.6792
Q9R0E1	Procollagen-lysine,2-oxoglutarate 5-dioxygenase 3 OS=Mus musculus GN=Plod3 PE=1 SV=1 - [PLOD3_MOUSE]	23.9937	10.8	7	10	73.1564	31.31	18	27	741	84.8686	6.22705
P14869	60S acidic ribosomal protein P0 OS=Mus musculus GN=Rplp0 PE=1 SV=3 - [RLA0_MOUSE]	32.4566	27.13	6	10	78.9349	37.85	11	25	317	34.1948	6.25244
Q80U72-4	Isoform 4 of Protein scribble homolog OS=Mus musculus GN=Scrib - [SCRIB_MOUSE]	17.6044	6.3	9	10	140.678	31.44	37	51	1619	174.478	5.23682
Q9CW03	Structural maintenance of chromosomes protein 3 OS=Mus musculus GN=Smc3 PE=1 SV=2 - [SMC3_MOUSE]	23.8156	9.12	10	10	74.0303	22.02	22	27	1217	141.468	7.18115
P80315	T-complex protein 1 subunit delta OS=Mus musculus GN=Cct4 PE=1 SV=3 - [TCPD_MOUSE]	22.6561	21.89	9	10	80.2061	41.37	17	28	539	58.0297	8.01611
Q921H8	3-ketoacyl-CoA thiolase A, peroxisomal OS=Mus musculus GN=Acaa1a PE=1 SV=1 - [THIKA_MOUSE]	28.626	29.01	6	10	110.075	44.34	13	32	424	43.9257	8.44092
Q9CZW5	Mitochondrial import receptor subunit TOM70 OS=Mus musculus GN=Tomm70a PE=1 SV=2 - [TOM70_MOUSE]	23.6027	17.02	9	10	64.6568	29.3	14	25	611	67.5469	7.53271
Q8VDJ3	Vigilin OS=Mus musculus GN=Hdlbp PE=1 SV=1 - [VIGLN_MOUSE]	23.5955	10.17	10	10	98.4737	27.92	29	36	1268	141.655	6.87354
Q921K2	Poly [ADP-ribose] polymerase OS=Mus musculus GN=Parp1 PE=1 SV=1 - [Q921K2_MOUSE]	26.9953	11.93	9	10	103.058	33.93	25	33	1014	112.65	8.95361
Q6P8N8	ATP-dependent Clp protease ATP-binding subunit clpX-like, mitochondrial OS=Mus musculus GN=Clpx PE=1 SV=1 - [Q6P8N8_MOUSE]	26.1128	19.84	10	10	67.9222	32.42	15	25	620	67.2937	7.54736
G3UVV4	Hexokinase OS=Mus musculus GN=Hk1 PE=1 SV=1 - [G3UVV4_MOUSE]	17.8429	7.85	8	10	59.2892	19.41	17	24	917	101.808	6.66846
Q3UJB0	Protein Sf3b2 OS=Mus musculus GN=Sf3b2 PE=1 SV=1 - [Q3UJB0_MOUSE]	17.8598	11.73	10	10	57.624	29.27	21	26	878	98.1368	5.61768
Q8BH78	Reticulon OS=Mus musculus GN=Rtn4 PE=1 SV=1 - [Q8BH78_MOUSE]	28.4656	17.98	4	10	87.1228	44.94	9	26	356	38.3801	4.77979
E9QNH6	Unconventional myosin-Ib OS=Mus musculus GN=Myo1b PE=1 SV=1 - [E9QNH6_MOUSE]	22.3756	9.93	9	10	120.051	29.13	29	42	1078	124.955	9.14404
E9Q5B5	Hexokinase OS=Mus musculus GN=Hk2 PE=1 SV=1 - [E9Q5B5_MOUSE]	21.1684	10.57	9	10	45.5891	17.1	15	20	889	99.1501	6.0874
D3Z7P3-2	Isoform 2 of Glutaminase kidney isoform, mitochondrial OS=Mus musculus GN=Gls - [GLSK_MOUSE]	19.4693	16.58	8	10	79.9623	39.8	15	34	603	65.9521	8.11865
P62242	40S ribosomal protein S8 OS=Mus musculus GN=Rps8 PE=1 SV=2 - [RS8_MOUSE]	15.5095	31.73	6	9	50.885	35.1	9	21	208	24.1902	10.3159
O08547	Vesicle-trafficking protein SEC22b OS=Mus musculus GN=Sec22b PE=1 SV=3 - [SC22B_MOUSE]	18.5585	28.84	5	9	58.9085	49.3	10	19	215	24.7248	8.51416
Q91V92	ATP-citrate synthase OS=Mus musculus GN=Acly PE=1 SV=1 - [ACLY_MOUSE]	24.1802	7.15	7	9	65.4918	20.99	18	23	1091	119.651	7.44482
P17426-2	Isoform B of AP-2 complex subunit alpha-1 OS=Mus musculus GN=Ap2a1 - [AP2A1_MOUSE]	20.2795	10.47	8	9	102.447	34.45	27	39	955	105.413	7.66455
Q922D8	C-1-tetrahydrofolate synthase, cytoplasmic OS=Mus musculus GN=Mthfd1 PE=1 SV=4 - [C1TC_MOUSE]	20.8185	11.12	9	9	62.7586	26.42	23	24	935	101.136	7.13721
Q8K4Q8	Collectin-12 OS=Mus musculus GN=Colec12 PE=1 SV=1 - [COL12_MOUSE]	16.9105	11.05	8	9	72.4171	29.38	19	29	742	81.2534	5.49072
P70333	Heterogeneous nuclear ribonucleoprotein H2 OS=Mus musculus GN=Hnrnph2 PE=1 SV=1 - [HNRH2_MOUSE]	29.7578	13.36	4	9	55.0986	20.04	6	18	449	49.2483	6.30322
Q9D6R2	Isocitrate dehydrogenase [NAD] subunit alpha, mitochondrial OS=Mus musculus GN=Idh3a PE=1 SV=1 - [IDH3A_MOUSE]	17.1099	19.95	6	9	56.7349	28.42	11	22	366	39.6131	6.72705
Q9Z1X4	Interleukin enhancer-binding factor 3 OS=Mus musculus GN=Ilf3 PE=1 SV=2 - [ILF3_MOUSE]	23.7053	13.7	7	9	44.8584	19.82	13	18	898	95.9614	8.76318
Q8BX02	KN motif and ankyrin repeat domain-containing protein 2 OS=Mus musculus GN=Kank2 PE=1 SV=1 - [KANK2_MOUSE]	24.3764	10.2	8	9	71.0296	22.89	17	24	843	90.1896	5.5542
Q61033	Lamina-associated polypeptide 2, isoforms alpha/zeta OS=Mus musculus GN=Tmpo PE=1 SV=4 - [LAP2A_MOUSE]	24.0957	18.47	8	9	55.1706	29.44	16	20	693	75.1223	8.04541
P16110	Galectin-3 OS=Mus musculus GN=Lgals3 PE=1 SV=3 - [LEG3_MOUSE]	20.2913	24.24	5	9	44.8139	24.62	6	15	264	27.4975	8.38232
P14873	Microtubule-associated protein 1B OS=Mus musculus GN=Map1b PE=1 SV=2 - [MAP1B_MOUSE]	19.1408	3.33	8	9	32.7986	6.13	11	12	2464	270.089	4.83057
Q8C5H8-2	Isoform 2 of NAD kinase 2, mitochondrial OS=Mus musculus GN=Nadk2 - [NAKD2_MOUSE]	21.1927	26.75	8	9	54.1436	40.52	10	16	385	43.2823	8.85107
Q60715-2	Isoform 2 of Prolyl 4-hydroxylase subunit alpha-1 OS=Mus musculus GN=P4ha1 - [P4HA1_MOUSE]	23.8999	17.79	7	9	100.074	37.08	18	32	534	60.8477	5.80811
Q60716-2	Isoform IIa of Prolyl 4-hydroxylase subunit alpha-2 OS=Mus musculus GN=P4ha2 - [P4HA2_MOUSE]	22.1421	19.07	8	9	48.0607	27.85	12	17	535	60.7738	5.99854
Q02257	Junction plakoglobin OS=Mus musculus GN=Jup PE=1 SV=3 - [PLAK_MOUSE]	19.624	11.54	8	9	34.8131	19.19	13	14	745	81.7488	6.13818
P53994	Ras-related protein Rab-2A OS=Mus musculus GN=Rab2a PE=1 SV=1 - [RAB2A_MOUSE]	24.6509	36.79	6	9	101.727	56.6	12	32	212	23.5328	6.53662
Q61235	Beta-2-syntrophin OS=Mus musculus GN=Sntb2 PE=1 SV=2 - [SNTB2_MOUSE]	18.7896	14.42	7	9	56.9799	29.23	15	20	520	56.3462	8.68994
Q80YX1-2	Isoform 2 of Tenascin OS=Mus musculus GN=Tnc - [TENA_MOUSE]	19.4205	5.2	9	9	84.5426	17.29	27	30	2019	221.737	4.90674
O70475	UDP-glucose 6-dehydrogenase OS=Mus musculus GN=Ugdh PE=1 SV=1 - [UGDH_MOUSE]	17.2724	17.85	7	9	48.8245	37.93	14	17	493	54.7973	7.56201
E9PUQ5	Golgin subfamily A member 2 OS=Mus musculus GN=Golga2 PE=1 SV=1 - [E9PUQ5_MOUSE]	21.8615	9.45	9	9	282.62	44.74	43	95	1026	116.208	5.04639
P42125	Enoyl-CoA delta isomerase 1, mitochondrial OS=Mus musculus GN=Eci1 PE=1 SV=2 - [ECI1_MOUSE]	26.8558	23.18	5	9	40.0523	28.37	7	14	289	32.2298	8.98291
Q8C2Q8	ATP synthase subunit gamma OS=Mus musculus GN=Atp5c1 PE=1 SV=1 - [Q8C2Q8_MOUSE]	22.0234	26.28	6	9	59.6312	27.74	9	22	274	30.2368	8.83643
Q6XLQ8	Calumenin OS=Mus musculus GN=Calu PE=1 SV=1 - [Q6XLQ8_MOUSE]	19.3815	10.48	4	9	118.55	48.25	14	39	315	37.0944	4.58936
Q3UHU8	General transcription factor II-I OS=Mus musculus GN=Gtf2i PE=1 SV=1 - [Q3UHU8_MOUSE]	20.9041	8.94	7	9	75.6779	22.97	19	25	962	108.282	7.79639
B1AXW5	Peroxiredoxin-1 (Fragment) OS=Mus musculus GN=Prdx1 PE=1 SV=7 - [B1AXW5_MOUSE]	17.3675	43.53	8	9	46.6024	36.47	8	18	170	18.9147	7.32764
Q497W9	DEAH (Asp-Glu-Ala-His) box polypeptide 15 OS=Mus musculus GN=Dhx15 PE=1 SV=1 - [Q497W9_MOUSE]	20.2535	12.8	8	9	66.0512	26.03	19	25	703	79.9205	7.29834
H7BX88	Carnitine O-acetyltransferase OS=Mus musculus GN=Crat PE=1 SV=1 - [H7BX88_MOUSE]	24.2527	13.72	7	9	37.4136	15.21	8	13	605	68.601	8.07471
P61982	14-3-3 protein gamma OS=Mus musculus GN=Ywhag PE=1 SV=2 - [1433G_MOUSE]	13.904	22.67	6	8	29.2466	26.32	8	12	247	28.2849	4.89404
Q60605	Myosin light polypeptide 6 OS=Mus musculus GN=Myl6 PE=1 SV=3 - [MYL6_MOUSE]	18.6918	40.4	5	8	50.7197	59.6	7	18	151	16.9191	4.65283
Q91V41	Ras-related protein Rab-14 OS=Mus musculus GN=Rab14 PE=1 SV=3 - [RAB14_MOUSE]	23.0378	29.77	4	8	82.1928	50.23	12	26	215	23.8819	6.21436
G5E866	Splicing factor 3B subunit 1 OS=Mus musculus GN=Sf3b1 PE=1 SV=1 - [G5E866_MOUSE]	21.7875	8.44	8	8	96.8568	28.14	29	37	1304	145.738	7.09326
O08553	Dihydropyrimidinase-related protein 2 OS=Mus musculus GN=Dpysl2 PE=1 SV=2 - [DPYL2_MOUSE]	18.948	17.48	8	8	60.2673	34.79	14	20	572	62.2386	6.37939
Q9DBJ1	Phosphoglycerate mutase 1 OS=Mus musculus GN=Pgam1 PE=1 SV=3 - [PGAM1_MOUSE]	19.4566	36.22	7	8	36.9918	36.61	9	13	254	28.8139	7.18115
Q99KP6	Pre-mRNA-processing factor 19 OS=Mus musculus GN=Prpf19 PE=1 SV=1 - [PRP19_MOUSE]	20.5725	11.9	5	8	45.0696	29.56	12	15	504	55.2044	6.60986
Q9CQV8-2	Isoform Short of 14-3-3 protein beta/alpha OS=Mus musculus GN=Ywhab - [1433B_MOUSE]	12.9682	27.46	7	8	34.8229	31.15	8	14	244	27.8368	4.83057
Q8JZN5	Acyl-CoA dehydrogenase family member 9, mitochondrial OS=Mus musculus GN=Acad9 PE=1 SV=2 - [ACAD9_MOUSE]	16.6917	12	7	8	77.2198	39.2	21	30	625	68.6787	7.45947
P50544	Very long-chain specific acyl-CoA dehydrogenase, mitochondrial OS=Mus musculus GN=Acadvl PE=1 SV=3 - [ACADV_MOUSE]	23.6328	18.6	8	8	92.6275	43.75	23	31	656	70.8307	8.74854
Q8VCW8	Acyl-CoA synthetase family member 2, mitochondrial OS=Mus musculus GN=Acsf2 PE=1 SV=1 - [ACSF2_MOUSE]	19.41	12.68	6	8	43.9212	16.26	9	15	615	67.907	8.17725
P55288	Cadherin-11 OS=Mus musculus GN=Cdh11 PE=1 SV=1 - [CAD11_MOUSE]	25.401	13.44	7	8	98.1342	40.7	22	35	796	88.0579	4.89404
P15379-2	Isoform 13 of CD44 antigen OS=Mus musculus GN=Cd44 - [CD44_MOUSE]	18.0526	9.92	3	8	48.2325	26.17	8	18	363	39.9736	5.92236
Q8CIE6	Coatomer subunit alpha OS=Mus musculus GN=Copa PE=1 SV=2 - [COPA_MOUSE]	16.3943	7.6	8	8	98.7598	25.57	26	33	1224	138.344	7.6499
P19536	Cytochrome c oxidase subunit 5B, mitochondrial OS=Mus musculus GN=Cox5b PE=1 SV=1 - [COX5B_MOUSE]	19.3494	29.69	5	8	24.3275	29.69	5	9	128	13.8039	8.38232
O70503	Very-long-chain 3-oxoacyl-CoA reductase OS=Mus musculus GN=Hsd17b12 PE=1 SV=1 - [DHB12_MOUSE]	15.4298	24.68	6	8	62.4705	30.13	10	25	312	34.7194	9.5249
Q9CQA3	Succinate dehydrogenase [ubiquinone] iron-sulfur subunit, mitochondrial OS=Mus musculus GN=Sdhb PE=1 SV=1 - [SDHB_MOUSE]	16.2273	18.09	5	8	23.4403	23.05	6	9	282	31.7929	8.67529
Q811D0-2	Isoform 2 of Disks large homolog 1 OS=Mus musculus GN=Dlg1 - [DLG1_MOUSE]	17.4982	12.21	8	8	145.194	46.14	28	47	893	99.5686	6.07471
Q8K0D5	Elongation factor G, mitochondrial OS=Mus musculus GN=Gfm1 PE=1 SV=1 - [EFGM_MOUSE]	15.9358	13.72	8	8	67.2846	27.43	21	25	751	83.4965	6.91748
P27661	Histone H2AX OS=Mus musculus GN=H2afx PE=1 SV=2 - [H2AX_MOUSE]	16.9652	16.08	3	8	34.0143	32.17	5	12	143	15.1334	10.7407
Q9Z2X1-2	Isoform 2 of Heterogeneous nuclear ribonucleoprotein F OS=Mus musculus GN=Hnrnpf - [HNRPF_MOUSE]	24.6225	17.22	5	8	37.6444	24.81	7	14	395	43.6579	5.47803
P01837	Ig kappa chain C region OS=Mus musculus PE=1 SV=1 - [IGKC_MOUSE]	27.3115	28.3	3	8					106	11.7706	5.41455
Q8CC88	von Willebrand factor A domain-containing protein 8 OS=Mus musculus GN=Vwa8 PE=1 SV=2 - [VWA8_MOUSE]	12.3296	4.72	8	8	73.1894	18.22	25	27	1905	213.287	6.59521
Q80TH2-1	Isoform 1 of Protein LAP2 OS=Mus musculus GN=Erbb2ip - [LAP2_MOUSE]	19.0503	7.56	8	8	121.688	30.74	32	48	1376	154.232	5.57959
P21619	Lamin-B2 OS=Mus musculus GN=Lmnb2 PE=1 SV=2 - [LMNB2_MOUSE]	20.2256	11.74	8	8	45.9234	29.53	16	17	596	67.2773	5.50342
P26645	Myristoylated alanine-rich C-kinase substrate OS=Mus musculus GN=Marcks PE=1 SV=2 - [MARCS_MOUSE]	28.9521	28.8	6	8	61.8456	50.16	11	28	309	29.6438	4.33545
Q60715	Prolyl 4-hydroxylase subunit alpha-1 OS=Mus musculus GN=P4ha1 PE=1 SV=2 - [P4HA1_MOUSE]	18.9138	14.61	6	8	95.7615	37.27	19	32	534	60.8718	5.89697
Q8CI51	PDZ and LIM domain protein 5 OS=Mus musculus GN=Pdlim5 PE=1 SV=4 - [PDLI5_MOUSE]	20.2554	15.4	6	8	54.3171	31.47	12	17	591	63.2591	8.25049
Q7M6Y3-6	Isoform 6 of Phosphatidylinositol-binding clathrin assembly protein OS=Mus musculus GN=Picalm - [PICAL_MOUSE]	21.6066	13.04	7	8	69.7137	33.9	16	22	652	70.5239	7.89893
Q91VJ2	Protein kinase C delta-binding protein OS=Mus musculus GN=Prkcdbp PE=1 SV=1 - [PRDBP_MOUSE]	22.9777	17.69	4	8	41.7004	33.46	8	15	260	27.8366	5.56689
P27659	60S ribosomal protein L3 OS=Mus musculus GN=Rpl3 PE=1 SV=3 - [RL3_MOUSE]	25.6825	15.14	7	8	84.0204	30.77	17	26	403	46.0808	10.2134
Q9D8E6	60S ribosomal protein L4 OS=Mus musculus GN=Rpl4 PE=1 SV=3 - [RL4_MOUSE]	18.5328	19.09	8	8	131.822	37.95	25	44	419	47.124	11.0044
P14148	60S ribosomal protein L7 OS=Mus musculus GN=Rpl7 PE=1 SV=2 - [RL7_MOUSE]	17.9758	27.78	7	8	94.4723	44.07	18	36	270	31.3998	10.8872
Q8BRF7-3	Isoform 3 of Sec1 family domain-containing protein 1 OS=Mus musculus GN=Scfd1 - [SCFD1_MOUSE]	21.0156	16.08	6	8	120.664	42.71	24	41	597	67.3644	5.74463
Q921M3	Splicing factor 3B subunit 3 OS=Mus musculus GN=Sf3b3 PE=1 SV=1 - [SF3B3_MOUSE]	15.0079	7.64	8	8	39.4255	13.8	12	15	1217	135.465	5.26221
P80313	T-complex protein 1 subunit eta OS=Mus musculus GN=Cct7 PE=1 SV=1 - [TCPH_MOUSE]	20.5954	14.71	8	8	53.3543	27.21	12	18	544	59.6141	7.84033
Q9D1D4	Transmembrane emp24 domain-containing protein 10 OS=Mus musculus GN=Tmed10 PE=1 SV=1 - [TMEDA_MOUSE]	21.4886	21.46	6	8	97.5765	47.03	13	29	219	24.8949	6.69775
O88967	ATP-dependent zinc metalloprotease YME1L1 OS=Mus musculus GN=Yme1l1 PE=1 SV=1 - [YMEL1_MOUSE]	23.682	11.61	7	8	59.3488	26.43	17	22	715	79.9778	8.96826
P39447	Tight junction protein ZO-1 OS=Mus musculus GN=Tjp1 PE=1 SV=2 - [ZO1_MOUSE]	16.4948	4.64	8	8	136.241	36.73	38	49	1745	194.622	6.63916
B9EHJ3	Tight junction protein ZO-1 OS=Mus musculus GN=Tjp1 PE=1 SV=1 - [B9EHJ3_MOUSE]	16.4948	4.81	8	8	136.289	38.16	38	49	1685	188.736	6.66846
Q6P4T2	U5 small nuclear ribonucleoprotein 200 kDa helicase OS=Mus musculus GN=Snrnp200 PE=1 SV=1 - [U520_MOUSE]	16.2172	3.6	8	8	83.6738	15.4	26	32	2136	244.392	6.06201
Q99N15	17beta-hydroxysteroid dehydrogenase type 10/short chain L-3-hydroxyacyl-CoA dehydrogenase OS=Mus musculus GN=Hsd17b10 PE=1 SV=1 - [Q99N15_MOUSE]	24.0522	38.31	6	8	72.6826	51.34	12	24	261	27.2566	8.76318
Q61335	B-cell receptor-associated protein 31 OS=Mus musculus GN=Bcap31 PE=1 SV=4 - [BAP31_MOUSE]	21.6115	22.04	6	8	94.3826	32.65	10	31	245	27.939	8.70459
Q8BVY0	Ribosomal L1 domain-containing protein 1 OS=Mus musculus GN=Rsl1d1 PE=1 SV=1 - [RL1D1_MOUSE]	20.3751	15.49	7	8	39.8709	23.89	11	14	452	50.3903	9.979
A2AL12	Heterogeneous nuclear ribonucleoprotein A3 OS=Mus musculus GN=Hnrnpa3 PE=1 SV=1 - [A2AL12_MOUSE]	22.0624	24.84	6	8	112.87	43.08	16	36	318	34.4545	9.1001
E9Q7L0	Protein Ogdhl OS=Mus musculus GN=Ogdhl PE=1 SV=1 - [E9Q7L0_MOUSE]	20.4098	8.26	7	8	60.2071	23.13	20	22	1029	116.526	6.84424
D3YU17	Nicalin OS=Mus musculus GN=Ncln PE=1 SV=1 - [D3YU17_MOUSE]	16.9136	12.46	7	8	52.7364	22.95	12	18	562	62.7404	6.49365
E9QN08	Elongation factor 1-delta (Fragment) OS=Mus musculus GN=Eef1d PE=1 SV=1 - [E9QN08_MOUSE]	18.6265	33.06	6	8	43.7979	44.08	9	19	245	27.2009	5.46533
E9PVC6	Eukaryotic translation initiation factor 4 gamma 1 OS=Mus musculus GN=Eif4g1 PE=1 SV=1 - [E9PVC6_MOUSE]	22.0089	5.28	6	8	68.5662	18.09	20	26	1553	171.178	5.33838
F7DBB3	Protein Ahnak2 (Fragment) OS=Mus musculus GN=Ahnak2 PE=1 SV=1 - [F7DBB3_MOUSE]	24.7305	10.28	5	8	111.023	33.19	19	30	1576	166.388	5.78271
F7CVJ5	Protein Ahnak2 (Fragment) OS=Mus musculus GN=Ahnak2 PE=1 SV=1 - [F7CVJ5_MOUSE]	24.7305	28.6	5	8	95.4137	74.16	14	24	1126	115.18	5.59229
A0A0B4J1E2	SNW domain-containing protein 1 OS=Mus musculus GN=Snw1 PE=1 SV=1 - [A0A0B4J1E2_MOUSE]	14.7916	16.04	7	8	41.4767	26.68	14	15	536	61.4235	9.48096
P61161	Actin-related protein 2 OS=Mus musculus GN=Actr2 PE=1 SV=1 - [ARP2_MOUSE]	16.2653	9.39	4	7	58.7803	28.93	10	21	394	44.7322	6.7417
P62204	Calmodulin OS=Mus musculus GN=Calm1 PE=1 SV=2 - [CALM_MOUSE]	22.3623	26.85	3	7	42.0717	44.3	7	16	149	16.8268	4.22119
P62281	40S ribosomal protein S11 OS=Mus musculus GN=Rps11 PE=1 SV=3 - [RS11_MOUSE]	8.59118	22.78	5	7	33.2625	33.54	7	19	158	18.419	10.3013
P63101	14-3-3 protein zeta/delta OS=Mus musculus GN=Ywhaz PE=1 SV=1 - [1433Z_MOUSE]	17.1977	22.86	5	7	41.7765	38.78	9	17	245	27.7537	4.79248
P35279	Ras-related protein Rab-6A OS=Mus musculus GN=Rab6a PE=1 SV=4 - [RAB6A_MOUSE]	17.4358	17.31	3	7	59.3933	44.71	10	22	208	23.5749	5.5415
Q07417	Short-chain specific acyl-CoA dehydrogenase, mitochondrial OS=Mus musculus GN=Acads PE=1 SV=2 - [ACADS_MOUSE]	16.5131	17.96	6	7	45.1265	31.55	10	16	412	44.8611	8.47021
Q9QUJ7-2	Isoform Short of Long-chain-fatty-acid--CoA ligase 4 OS=Mus musculus GN=Acsl4 - [ACSL4_MOUSE]	18.3362	11.34	6	7	41.639	18.81	12	15	670	74.2909	8.00146
P47740	Fatty aldehyde dehydrogenase OS=Mus musculus GN=Aldh3a2 PE=1 SV=2 - [AL3A2_MOUSE]	21.3613	14.46	5	7	51.3776	25.41	10	17	484	53.9363	8.35303
Q78IK4	MICOS complex subunit Mic27 OS=Mus musculus GN=Apool PE=1 SV=1 - [MIC27_MOUSE]	17.3247	18.11	4	7	62.2417	46.79	11	21	265	29.2422	9.30518
Q9CQQ7	ATP synthase F(0) complex subunit B1, mitochondrial OS=Mus musculus GN=Atp5f1 PE=1 SV=1 - [AT5F1_MOUSE]	12.0584	8.98	2	7	57.1046	37.11	11	21	256	28.9304	9.05615
P97857	A disintegrin and metalloproteinase with thrombospondin motifs 1 OS=Mus musculus GN=Adamts1 PE=1 SV=4 - [ATS1_MOUSE]	15.9429	5.48	5	7	35.4212	13.02	9	14	968	105.732	7.82568
Q60865	Caprin-1 OS=Mus musculus GN=Caprin1 PE=1 SV=2 - [CAPR1_MOUSE]	19.5338	11.6	5	7	60.9733	20.08	10	20	707	78.1208	5.24951
Q9D024-2	Isoform 2 of Coiled-coil domain-containing protein 47 OS=Mus musculus GN=Ccdc47 - [CCD47_MOUSE]	16.9272	18.24	6	7	64.91	27.67	12	21	477	54.8305	4.71631
P19783	Cytochrome c oxidase subunit 4 isoform 1, mitochondrial OS=Mus musculus GN=Cox4i1 PE=1 SV=2 - [COX41_MOUSE]	18.1971	28.99	5	7	49.1154	61.54	11	19	169	19.5179	9.23193
Q810A7	ATP-dependent RNA helicase DDX42 OS=Mus musculus GN=Ddx42 PE=1 SV=3 - [DDX42_MOUSE]	17.4371	9.69	7	7	42.8183	15.18	11	14	929	101.902	6.97607
P51660	Peroxisomal multifunctional enzyme type 2 OS=Mus musculus GN=Hsd17b4 PE=1 SV=3 - [DHB4_MOUSE]	15.0988	8.98	6	7	73.4332	31.97	19	24	735	79.432	8.57275
Q91YW3	DnaJ homolog subfamily C member 3 OS=Mus musculus GN=Dnajc3 PE=1 SV=1 - [DNJC3_MOUSE]	13.9391	12.5	6	7	43.6396	36.11	15	17	504	57.4281	5.84619
O08579	Emerin OS=Mus musculus GN=Emd PE=1 SV=1 - [EMD_MOUSE]	17.779	30.12	5	7	43.4539	53.28	9	17	259	29.4174	5.0083
Q3U7R1	Extended synaptotagmin-1 OS=Mus musculus GN=Esyt1 PE=1 SV=2 - [ESYT1_MOUSE]	21.195	9.16	7	7	86.9081	27.84	22	28	1092	121.478	5.94775
Q921G7	Electron transfer flavoprotein-ubiquinone oxidoreductase, mitochondrial OS=Mus musculus GN=Etfdh PE=1 SV=1 - [ETFD_MOUSE]	15.2421	12.01	7	7	30.7789	20.13	11	12	616	68.0476	7.57666
Q9DC51	Guanine nucleotide-binding protein G(k) subunit alpha OS=Mus musculus GN=Gnai3 PE=1 SV=3 - [GNAI3_MOUSE]	14.7285	11.86	4	7	43.0055	22.6	9	19	354	40.5122	5.69385
P03991	H-2 class I histocompatibility antigen, K-W28 alpha chain OS=Mus musculus GN=H2-K1 PE=1 SV=2 - [HA1W_MOUSE]	13.2742	13.04	5	7	37.6081	36.41	11	17	368	41.0776	7.10791
Q61425	Hydroxyacyl-coenzyme A dehydrogenase, mitochondrial OS=Mus musculus GN=Hadh PE=1 SV=2 - [HCDH_MOUSE]	15.6788	19.11	6	7	58.9967	40.13	10	22	314	34.4419	8.646
P52293	Importin subunit alpha-1 OS=Mus musculus GN=Kpna2 PE=1 SV=2 - [IMA1_MOUSE]	24.1356	11.15	4	7	38.997	22.68	9	13	529	57.8922	5.68115
Q9Z2I0	LETM1 and EF-hand domain-containing protein 1, mitochondrial OS=Mus musculus GN=Letm1 PE=1 SV=1 - [LETM1_MOUSE]	19.2924	11.25	6	7	54.9261	21.14	14	21	738	82.9369	6.52197
Q922Q8	Leucine-rich repeat-containing protein 59 OS=Mus musculus GN=Lrrc59 PE=1 SV=1 - [LRC59_MOUSE]	20.2814	19.54	5	7	84.8571	29.32	10	36	307	34.8558	9.5249
Q6R891	Neurabin-2 OS=Mus musculus GN=Ppp1r9b PE=1 SV=1 - [NEB2_MOUSE]	17.9884	12.85	7	7	44.0026	22.64	11	13	817	89.4657	4.91943
P35486	Pyruvate dehydrogenase E1 component subunit alpha, somatic form, mitochondrial OS=Mus musculus GN=Pdha1 PE=1 SV=1 - [ODPA_MOUSE]	13.4614	15.38	6	7	35.9186	32.05	13	15	390	43.2036	8.19189
Q8K1R3	Polyribonucleotide nucleotidyltransferase 1, mitochondrial OS=Mus musculus GN=Pnpt1 PE=1 SV=1 - [PNPT1_MOUSE]	17.0468	9.58	7	7	67.7252	28.22	23	29	783	85.6284	8.03076
P17742	Peptidyl-prolyl cis-trans isomerase A OS=Mus musculus GN=Ppia PE=1 SV=2 - [PPIA_MOUSE]	12.6759	28.66	5	7	32.5439	35.98	8	12	164	17.9599	7.89893
Q8VDM4	26S proteasome non-ATPase regulatory subunit 2 OS=Mus musculus GN=Psmd2 PE=1 SV=1 - [PSMD2_MOUSE]	18.9155	8.26	6	7	53.1258	19.6	14	18	908	100.139	5.17334
Q9EP71	Ankycorbin OS=Mus musculus GN=Rai14 PE=1 SV=1 - [RAI14_MOUSE]	16.1879	8.68	7	7	123.992	31.87	30	43	979	108.785	6.26514
P47963	60S ribosomal protein L13 OS=Mus musculus GN=Rpl13 PE=1 SV=3 - [RL13_MOUSE]	9.53232	28.91	6	7	65.667	38.86	10	24	211	24.2905	11.5464
P47962	60S ribosomal protein L5 OS=Mus musculus GN=Rpl5 PE=1 SV=3 - [RL5_MOUSE]	19.1372	19.87	5	7	101.733	35.69	16	38	297	34.3787	9.77393
P70336	Rho-associated protein kinase 2 OS=Mus musculus GN=Rock2 PE=1 SV=1 - [ROCK2_MOUSE]	17.5022	5.84	7	7	66.6206	17.87	21	24	1388	160.485	5.98584
Q99K85	Phosphoserine aminotransferase OS=Mus musculus GN=Psat1 PE=1 SV=1 - [SERC_MOUSE]	13.9776	20.81	7	7	38.256	26.49	11	14	370	40.4467	8.03076
Q8K4Z5	Splicing factor 3A subunit 1 OS=Mus musculus GN=Sf3a1 PE=1 SV=1 - [SF3A1_MOUSE]	13.7211	10.75	6	7	72.0952	24.4	16	23	791	88.4894	5.22412
Q8CG48	Structural maintenance of chromosomes protein 2 OS=Mus musculus GN=Smc2 PE=1 SV=2 - [SMC2_MOUSE]	13.1363	7.47	7	7	52.1473	19.65	17	20	1191	134.156	8.41162
Q99JB2	Stomatin-like protein 2, mitochondrial OS=Mus musculus GN=Stoml2 PE=1 SV=1 - [STML2_MOUSE]	25.3016	22.1	6	7	53.0738	22.38	8	16	353	38.3612	8.86572
Q9WUM5	Succinyl-CoA ligase [ADP/GDP-forming] subunit alpha, mitochondrial OS=Mus musculus GN=Suclg1 PE=1 SV=4 - [SUCA_MOUSE]	15.127	10.98	3	7	51.4966	20.23	7	19	346	36.132	9.39307
Q8BIJ6	Isoleucine--tRNA ligase, mitochondrial OS=Mus musculus GN=Iars2 PE=1 SV=1 - [SYIM_MOUSE]	15.2656	9.78	7	7	65.3644	22.33	19	24	1012	112.732	6.81494
O08784	Treacle protein OS=Mus musculus GN=Tcof1 PE=1 SV=1 - [TCOF_MOUSE]	19.0743	7.12	7	7	44.6358	13.03	13	17	1320	134.921	9.34912
Q62351	Transferrin receptor protein 1 OS=Mus musculus GN=Tfrc PE=1 SV=1 - [TFR1_MOUSE]	21.1719	11.01	6	7	127.989	35.26	26	45	763	85.6773	6.56592
P35441	Thrombospondin-1 OS=Mus musculus GN=Thbs1 PE=1 SV=1 - [TSP1_MOUSE]	15.0016	5.98	7	7	39.8859	14.19	18	19	1170	129.564	4.95752
Q99KC8	von Willebrand factor A domain-containing protein 5A OS=Mus musculus GN=Vwa5a PE=1 SV=2 - [VMA5A_MOUSE]	12.5323	9.58	6	7	70.677	23.58	18	27	793	87.0874	6.58057
G3X9L6	MCG55033 OS=Mus musculus GN=Gm10250 PE=4 SV=1 - [G3X9L6_MOUSE]	20.1064	26.25	4	7	47.3855	70	9	14	160	18.6095	5.43994
Q99LB4	Capping protein (Actin filament), gelsolin-like OS=Mus musculus GN=Capg PE=1 SV=1 - [Q99LB4_MOUSE]	20.5717	21.49	6	7	38.4194	30.66	8	12	349	38.7447	6.94678
Q5SVG5	AP-1 complex subunit beta-1 OS=Mus musculus GN=Ap1b1 PE=1 SV=1 - [Q5SVG5_MOUSE]	14.9537	7.1	6	7	85.0445	21.83	18	30	916	101.128	5.22412
Q3UW66	Sulfurtransferase OS=Mus musculus GN=Mpst PE=1 SV=1 - [Q3UW66_MOUSE]	14.368	19.87	6	7	48.3656	40.4	10	17	297	33.0765	6.46826
Q8VHM5	Heterogeneous nuclear ribonucleoprotein R OS=Mus musculus GN=Hnrnpr PE=1 SV=1 - [Q8VHM5_MOUSE]	16.585	9.02	5	7	48.8862	25	14	21	632	70.8442	8.1333
Q9D9P1	MICOS complex subunit OS=Mus musculus GN=Chchd3 PE=1 SV=1 - [Q9D9P1_MOUSE]	21.7859	20.57	5	7	44.3519	44	11	14	175	20.3634	8.26514
Q91VA7	Isocitrate dehydrogenase [NAD] subunit, mitochondrial OS=Mus musculus GN=Idh3b PE=1 SV=1 - [Q91VA7_MOUSE]	20.8526	22.66	6	7	101.66	48.18	18	31	384	42.1677	8.60205
A2AWT6	Nucleolar transcription factor 1 OS=Mus musculus GN=Ubtf PE=1 SV=1 - [A2AWT6_MOUSE]	16.2656	10.32	6	7	69.9677	28.47	18	26	727	84.9568	5.5542
B1ASP2	Tyrosine-protein kinase OS=Mus musculus GN=Jak1 PE=1 SV=1 - [B1ASP2_MOUSE]	16.5477	7.37	7	7	73.1629	18.21	20	28	1153	133.268	7.53271
Q921R2	40S ribosomal protein S13 OS=Mus musculus GN=Rps13 PE=2 SV=1 - [Q921R2_MOUSE]	12.0491	35.71	6	7	36.7577	48.57	10	14	140	16.1322	10.7114
A2AL85	Aspartyl/asparaginyl beta-hydroxylase OS=Mus musculus GN=Asph PE=1 SV=1 - [A2AL85_MOUSE]	11.279	9.24	6	7	92.6916	31.59	23	31	725	81.4182	5.10986
E9Q066	La-related protein 4 OS=Mus musculus GN=Larp4 PE=1 SV=1 - [E9Q066_MOUSE]	17.8388	12.53	7	7	32.3652	20.89	11	13	718	79.5523	6.50732
E9QLA5	Inverted formin-2 OS=Mus musculus GN=Inf2 PE=1 SV=1 - [E9QLA5_MOUSE]	13.3022	3.15	3	7	60.1172	16.21	17	24	1271	138.278	5.22412
E9Q555	E3 ubiquitin-protein ligase RNF213 OS=Mus musculus GN=Rnf213 PE=1 SV=1 - [RN213_MOUSE]	16.3011	1.83	7	7	122.807	12.06	48	52	5150	584.127	6.771
F8VPU2	FERM, RhoGEF and pleckstrin domain-containing protein 1 OS=Mus musculus GN=Farp1 PE=1 SV=1 - [FARP1_MOUSE]	15.475	7.16	7	7	66.1126	22.71	22	27	1048	118.801	7.88428
F6T2Z7	Protein Cald1 (Fragment) OS=Mus musculus GN=Cald1 PE=1 SV=7 - [F6T2Z7_MOUSE]	22.0902	12.11	5	7	58.9294	19.15	8	22	355	41.395	5.19873
D3Z5M2	Polyadenylate-binding protein OS=Mus musculus GN=Gm10110 PE=3 SV=1 - [D3Z5M2_MOUSE]	18.8566	9.27	6	7	49.6114	23.74	15	20	615	67.7156	9.49561
E9Q2S0	Protein Pcdh7 OS=Mus musculus GN=Pcdh7 PE=1 SV=2 - [E9Q2S0_MOUSE]	22.3235	6.17	7	7	114.683	28.31	28	39	1247	135.79	5.21143
A0A0R4J097	Transforming growth factor beta receptor type 3 OS=Mus musculus GN=Tgfbr3 PE=1 SV=1 - [A0A0R4J097_MOUSE]	15.7334	6.47	4	7	40.4103	19.65	12	14	850	93.7231	6.06201
A0A0G2JGP4	GTPase NRas (Fragment) OS=Mus musculus GN=Nras PE=1 SV=1 - [A0A0G2JGP4_MOUSE]	20.9197	39.89	5	7	13.2117	25.14	5	5	183	20.5732	5.17334
P84091	AP-2 complex subunit mu OS=Mus musculus GN=Ap2m1 PE=1 SV=1 - [AP2M1_MOUSE]	9.74995	10.57	5	6	74.508	40.69	18	28	435	49.623	9.53955
Q3TWV4	AP-2 complex subunit mu OS=Mus musculus GN=Ap2m1 PE=1 SV=1 - [Q3TWV4_MOUSE]	9.74995	10.62	5	6	69.9594	40.42	18	25	433	49.3579	9.53955
P61294	Ras-related protein Rab-6B OS=Mus musculus GN=Rab6b PE=1 SV=1 - [RAB6B_MOUSE]	15.1188	10.58	2	6	50.5968	46.15	11	19	208	23.4469	5.52881
P62827	GTP-binding nuclear protein Ran OS=Mus musculus GN=Ran PE=1 SV=3 - [RAN_MOUSE]	11.5049	14.35	4	6	32.701	24.07	7	12	216	24.4076	7.48877
Q99JI6	Ras-related protein Rap-1b OS=Mus musculus GN=Rap1b PE=1 SV=2 - [RAP1B_MOUSE]	14.1093	20.65	4	6	53.7871	35.87	8	19	184	20.8116	5.78271
P62264	40S ribosomal protein S14 OS=Mus musculus GN=Rps14 PE=1 SV=3 - [RS14_MOUSE]	17.6272	18.54	5	6	11.2245	17.88	3	4	151	16.2625	10.0522
Q6ZWN5	40S ribosomal protein S9 OS=Mus musculus GN=Rps9 PE=1 SV=3 - [RS9_MOUSE]	11.9127	22.16	6	6	34.5152	43.3	11	15	194	22.5776	10.6528
Q9Z1N5	Spliceosome RNA helicase Ddx39b OS=Mus musculus GN=Ddx39b PE=1 SV=1 - [DX39B_MOUSE]	14.7069	14.72	6	6	39.3783	28.27	12	15	428	49.004	5.66846
P62908	40S ribosomal protein S3 OS=Mus musculus GN=Rps3 PE=1 SV=1 - [RS3_MOUSE]	15.5277	23.46	5	6	55.9614	60.49	13	21	243	26.6574	9.65674
P60122	RuvB-like 1 OS=Mus musculus GN=Ruvbl1 PE=1 SV=1 - [RUVB1_MOUSE]	18.7308	12.06	4	6	39.6896	30.7	11	13	456	50.1823	6.41748
P68254-2	Isoform 2 of 14-3-3 protein theta OS=Mus musculus GN=Ywhaq - [1433T_MOUSE]	16.7761	24.28	5	6	15.0168	13.17	3	6	243	27.6829	4.93213
Q9JI39	ATP-binding cassette sub-family B member 10, mitochondrial OS=Mus musculus GN=Abcb10 PE=1 SV=1 - [ABCBA_MOUSE]	11.4408	10.49	6	6	45.679	24.2	16	19	715	77.1397	9.59814
Q9QYC0-2	Isoform 2 of Alpha-adducin OS=Mus musculus GN=Add1 - [ADDA_MOUSE]	11.763	11.55	6	6	43.754	29.91	13	14	632	69.8432	6.50732
Q8JZQ2	AFG3-like protein 2 OS=Mus musculus GN=Afg3l2 PE=1 SV=1 - [AFG32_MOUSE]	14.0714	7.98	6	6	36.1949	18.33	14	15	802	89.4626	8.60205
Q925I1	ATPase family AAA domain-containing protein 3 OS=Mus musculus GN=Atad3 PE=1 SV=1 - [ATAD3_MOUSE]	13.9407	8.63	6	6	53.3305	34.52	16	17	591	66.7006	9.29053
Q9Z277	Tyrosine-protein kinase BAZ1B OS=Mus musculus GN=Baz1b PE=1 SV=2 - [BAZ1B_MOUSE]	13.3171	5.07	6	6	34.7983	11.7	13	13	1479	170.544	8.60205
P49817	Caveolin-1 OS=Mus musculus GN=Cav1 PE=1 SV=1 - [CAV1_MOUSE]	12.6724	27.53	5	6	54.0054	34.83	7	23	178	20.5255	6.02393
Q9CQ62	2,4-dienoyl-CoA reductase, mitochondrial OS=Mus musculus GN=Decr1 PE=1 SV=1 - [DECR_MOUSE]	13.0903	17.91	5	6	51.5328	35.82	9	20	335	36.1907	8.95361
Q8BH95	Enoyl-CoA hydratase, mitochondrial OS=Mus musculus GN=Echs1 PE=1 SV=1 - [ECHM_MOUSE]	16.4868	19.66	5	6	55.7622	35.17	12	20	290	31.4542	8.48486
P23116	Eukaryotic translation initiation factor 3 subunit A OS=Mus musculus GN=Eif3a PE=1 SV=5 - [EIF3A_MOUSE]	14.4642	4.91	6	6	67.4062	21.5	26	29	1344	161.838	6.771
P70290	55 kDa erythrocyte membrane protein OS=Mus musculus GN=Mpp1 PE=1 SV=1 - [EM55_MOUSE]	16.9535	16.74	5	6	118.139	52.58	18	38	466	52.1945	7.1958
P21550	Beta-enolase OS=Mus musculus GN=Eno3 PE=1 SV=3 - [ENOB_MOUSE]	20.8516	10.37	3	6	30.578	15.67	5	11	434	46.9953	7.18115
Q8BLN5	Lanosterol synthase OS=Mus musculus GN=Lss PE=1 SV=2 - [ERG7_MOUSE]	14.9548	10.78	6	6	66.3232	25.65	16	24	733	83.0877	6.40479
Q3U0V1	Far upstream element-binding protein 2 OS=Mus musculus GN=Khsrp PE=1 SV=2 - [FUBP2_MOUSE]	15.5086	10.56	6	6	55.9113	28.88	16	21	748	76.7277	7.32764
O08795	Glucosidase 2 subunit beta OS=Mus musculus GN=Prkcsh PE=1 SV=1 - [GLU2B_MOUSE]	10.4885	10.17	6	6	50.5955	19	11	21	521	58.7558	4.4624
Q9QZF2	Glypican-1 OS=Mus musculus GN=Gpc1 PE=1 SV=1 - [GPC1_MOUSE]	14.8937	14.36	5	6	63.9882	24.6	13	22	557	61.3207	7.04932
O88477	Insulin-like growth factor 2 mRNA-binding protein 1 OS=Mus musculus GN=Igf2bp1 PE=1 SV=1 - [IF2B1_MOUSE]	10.4674	9.19	5	6	27.4292	23.05	10	11	577	63.4112	9.20264
P07744	Keratin, type II cytoskeletal 4 OS=Mus musculus GN=Krt4 PE=1 SV=2 - [K2C4_MOUSE]	12.1061	7.24	5	6	12.7195	4.95	5	5	525	56.2484	8.14795
O88986	2-amino-3-ketobutyrate coenzyme A ligase, mitochondrial OS=Mus musculus GN=Gcat PE=1 SV=2 - [KBL_MOUSE]	19.5676	19.23	5	6	26.4768	18.99	6	8	416	44.9019	7.32764
P06151	L-lactate dehydrogenase A chain OS=Mus musculus GN=Ldha PE=1 SV=3 - [LDHA_MOUSE]	13.2727	19.28	6	6	26.3951	22.89	8	10	332	36.4752	7.73779
Q8BFW7	Lipoma-preferred partner homolog OS=Mus musculus GN=Lpp PE=1 SV=1 - [LPP_MOUSE]	15.4012	15.01	5	6	45.7538	24.14	11	16	613	65.8479	7.37158
Q80UM7	Mannosyl-oligosaccharide glucosidase OS=Mus musculus GN=Mogs PE=1 SV=1 - [MOGS_MOUSE]	11.8115	7.55	6	6	71.3715	32.13	20	24	834	91.7744	8.99756
P53986	Monocarboxylate transporter 1 OS=Mus musculus GN=Slc16a1 PE=1 SV=1 - [MOT1_MOUSE]	22.3034	13.39	6	6	37.4178	15.21	6	10	493	53.2324	7.47412
Q791V5	Mitochondrial carrier homolog 2 OS=Mus musculus GN=Mtch2 PE=1 SV=1 - [MTCH2_MOUSE]	12.9962	17.49	5	6	34.5153	28.05	8	14	303	33.477	8.25049
P10493	Nidogen-1 OS=Mus musculus GN=Nid1 PE=1 SV=2 - [NID1_MOUSE]	9.37765	5.46	6	6	48.2943	15.42	14	17	1245	136.45	5.43994
O54734	Dolichyl-diphosphooligosaccharide--protein glycosyltransferase 48 kDa subunit OS=Mus musculus GN=Ddost PE=1 SV=2 - [OST48_MOUSE]	12.4919	11.11	5	6	54.8311	45.8	13	20	441	48.997	5.8335
Q99K51	Plastin-3 OS=Mus musculus GN=Pls3 PE=1 SV=3 - [PLST_MOUSE]	15.0995	10.63	5	6	59.2647	25.24	12	22	630	70.6972	5.61768
Q8BKG3	Inactive tyrosine-protein kinase 7 OS=Mus musculus GN=Ptk7 PE=1 SV=1 - [PTK7_MOUSE]	13.6096	7.16	6	6	65.0279	21.75	16	20	1062	117.457	6.84424
P46638	Ras-related protein Rab-11B OS=Mus musculus GN=Rab11b PE=1 SV=3 - [RB11B_MOUSE]	12.8522	22.02	5	6	34.3309	40.37	9	13	218	24.4745	5.93506
Q9EPU0-2	Isoform 2 of Regulator of nonsense transcripts 1 OS=Mus musculus GN=Upf1 - [RENT1_MOUSE]	16.1983	6.29	5	6	57.6603	22.64	20	20	1113	122.58	6.68311
Q9WVM1	Rac GTPase-activating protein 1 OS=Mus musculus GN=Racgap1 PE=1 SV=1 - [RGAP1_MOUSE]	13.6082	10.19	5	6	62.341	29.14	14	21	628	70.1142	8.51416
Q920A5	Retinoid-inducible serine carboxypeptidase OS=Mus musculus GN=Scpep1 PE=1 SV=2 - [RISC_MOUSE]	14.0389	11.95	5	6	46.9456	21.02	11	17	452	50.9318	5.65576
P53026	60S ribosomal protein L10a OS=Mus musculus GN=Rpl10a PE=1 SV=3 - [RL10A_MOUSE]	13.727	19.35	4	6	42.7989	27.65	8	14	217	24.9006	9.979
Q9JJI8	60S ribosomal protein L38 OS=Mus musculus GN=Rpl38 PE=1 SV=3 - [RL38_MOUSE]	11.3837	34.29	3	6	44.2291	57.14	8	16	70	8.19872	10.0962
Q8BGH2	Sorting and assembly machinery component 50 homolog OS=Mus musculus GN=Samm50 PE=1 SV=1 - [SAM50_MOUSE]	7.43868	10.23	5	6	36.5317	26.65	11	14	469	51.8313	6.80029
O55131	Septin-7 OS=Mus musculus GN=Sept7 PE=1 SV=1 - [SEPT7_MOUSE]	11.5809	17.2	6	6	66.1617	29.82	14	22	436	50.5179	8.57275
Q91ZW3	SWI/SNF-related matrix-associated actin-dependent regulator of chromatin subfamily A member 5 OS=Mus musculus GN=Smarca5 PE=1 SV=1 - [SMCA5_MOUSE]	18.7913	7.04	6	6	87.6776	23.69	24	32	1051	121.55	8.14795
P47758	Signal recognition particle receptor subunit beta OS=Mus musculus GN=Srprb PE=1 SV=1 - [SRPRB_MOUSE]	19.3301	16.36	5	6	45.9608	36.06	9	13	269	29.5607	9.27588
Q08943	FACT complex subunit SSRP1 OS=Mus musculus GN=Ssrp1 PE=1 SV=2 - [SSRP1_MOUSE]	15.0053	8.9	6	6	36.2893	18.93	12	13	708	80.8103	6.75635
P42225	Signal transducer and activator of transcription 1 OS=Mus musculus GN=Stat1 PE=1 SV=1 - [STAT1_MOUSE]	16.2817	9.88	6	6	58.3199	25.9	16	21	749	87.1421	5.57959
Q8BGQ7	Alanine--tRNA ligase, cytoplasmic OS=Mus musculus GN=Aars PE=1 SV=1 - [SYAC_MOUSE]	11.2683	5.79	6	6	31.4988	15.19	12	13	968	106.841	5.66846
Q99MN1	Lysine--tRNA ligase OS=Mus musculus GN=Kars PE=1 SV=1 - [SYK_MOUSE]	14.677	12.77	6	6	43.7772	24.2	15	16	595	67.7965	5.93506
P01831	Thy-1 membrane glycoprotein OS=Mus musculus GN=Thy1 PE=1 SV=1 - [THY1_MOUSE]	13.8564	14.81	3	6	46.7305	24.69	5	16	162	18.0685	8.96826
Q9DBS1	Transmembrane protein 43 OS=Mus musculus GN=Tmem43 PE=1 SV=1 - [TMM43_MOUSE]	15.8413	20.75	6	6	70.2294	44.5	16	22	400	44.7551	7.35693
Q9JHJ0	Tropomodulin-3 OS=Mus musculus GN=Tmod3 PE=1 SV=1 - [TMOD3_MOUSE]	12.6783	15.06	5	6	42.9669	43.18	12	17	352	39.4783	5.13525
Q62523	Zyxin OS=Mus musculus GN=Zyx PE=1 SV=2 - [ZYX_MOUSE]	17.5183	12.94	5	6	24.611	20.74	7	11	564	60.5068	6.40479
Q8HWB2	Protein H2-Q4 OS=Mus musculus GN=H2-Q4 PE=1 SV=1 - [Q8HWB2_MOUSE]	9.46674	10.17	4	6	51.121	26.27	10	20	354	39.593	6.62451
A2AFJ1	Histone-binding protein RBBP7 OS=Mus musculus GN=Rbbp7 PE=1 SV=1 - [A2AFJ1_MOUSE]	12.3838	12.02	5	6	31.2284	23.32	9	11	416	46.8788	5.07178
A2AKI5	Integrin alpha-V OS=Mus musculus GN=Itgav PE=1 SV=1 - [A2AKI5_MOUSE]	14.4112	7.24	6	6	84.1812	28.27	22	32	1008	111.441	5.66846
B1ARA3	60S ribosomal protein L26 (Fragment) OS=Mus musculus GN=Rpl26 PE=1 SV=1 - [B1ARA3_MOUSE]	11.3328	32.04	5	6	16.8899	52.43	6	8	103	12.2096	10.9165
E9Q5C9	Protein Nolc1 OS=Mus musculus GN=Nolc1 PE=1 SV=1 - [E9Q5C9_MOUSE]	13.2273	7.55	5	6	32.0612	11.97	10	12	702	73.6543	9.36377
D3Z7P3	Glutaminase kidney isoform, mitochondrial OS=Mus musculus GN=Gls PE=1 SV=1 - [GLSK_MOUSE]	12.9103	12.31	6	6	68.9468	33.53	13	31	674	73.9162	7.98682
D3YYT0	Cadherin-2 OS=Mus musculus GN=Cdh2 PE=1 SV=1 - [D3YYT0_MOUSE]	17.9584	10.37	6	6	73.6888	25.09	14	25	849	93.7992	4.76709
D3Z5I1	Zinc finger CCCH-type antiviral protein 1 OS=Mus musculus GN=Zc3hav1 PE=1 SV=1 - [D3Z5I1_MOUSE]	17.6797	6.63	5	6	63.1721	24.1	18	22	996	112.461	8.07471
E9PUM3	Alpha-1,4 glucan phosphorylase OS=Mus musculus GN=Pygm PE=1 SV=1 - [E9PUM3_MOUSE]	14.4058	3.98	4	6	30.6652	18.57	11	12	754	87.4561	8.51416
E9PZD2	MICAL-like protein 2 OS=Mus musculus GN=Micall2 PE=1 SV=1 - [E9PZD2_MOUSE]	14.8671	10.04	6	6	64.6392	36.07	22	24	926	98.7322	9.75928
E9PZB3	Protein Gm5093 OS=Mus musculus GN=Gm5093 PE=1 SV=1 - [E9PZB3_MOUSE]	12.2928	18.97	4	6	22.4856	21.84	4	8	174	19.8634	9.51025
V9GX35	Protein Gm14214 (Fragment) OS=Mus musculus GN=Gm14214 PE=4 SV=1 - [V9GX35_MOUSE]	10.133	15.56	4	6	18.7032	21.33	4	8	225	25.1819	10.1548
E9Q852	Afadin OS=Mus musculus GN=Mllt4 PE=1 SV=2 - [E9Q852_MOUSE]	12.9452	4.21	6	6	82.305	21	29	33	1805	204.399	6.23975
A0A087WQM0	Protein Tns1 OS=Mus musculus GN=Tns1 PE=1 SV=1 - [A0A087WQM0_MOUSE]	11.6193	3.84	5	6	73.606	21.23	25	27	1823	194.578	8.00146
A0A0R4J1L2	Elongation factor 1-delta OS=Mus musculus GN=Eef1d PE=1 SV=1 - [A0A0R4J1L2_MOUSE]	11.5095	18.29	4	6	38.6336	36.96	8	17	257	28.7105	4.97021
A0A0R4J1G9	Metalloreductase STEAP3 OS=Mus musculus GN=Steap3 PE=1 SV=1 - [A0A0R4J1G9_MOUSE]	16.9725	11.68	5	6	79.7002	25	13	26	488	54.7129	9.21729
A0A0J9YTY0	Septin-11 OS=Mus musculus GN=Sept11 PE=1 SV=1 - [A0A0J9YTY0_MOUSE]	9.59174	15.29	6	6	55.1362	27.53	14	17	425	48.9481	6.96143
A0A0R4J1Y7	Thioredoxin domain-containing protein 5 OS=Mus musculus GN=Txndc5 PE=1 SV=1 - [A0A0R4J1Y7_MOUSE]	15.0258	17.03	5	6	30.8847	24.46	7	13	323	36.0607	5.30029
A0A0R4J098	DBIRD complex subunit ZNF326 OS=Mus musculus GN=Zfp326 PE=1 SV=1 - [A0A0R4J098_MOUSE]	16.1173	10.34	5	6	22.2991	14.31	6	7	580	65.1265	5.21143
O88952	Protein lin-7 homolog C OS=Mus musculus GN=Lin7c PE=1 SV=2 - [LIN7C_MOUSE]	9.37831	21.32	4	5	18.6229	26.9	5	7	197	21.8205	8.42627
P62192	26S protease regulatory subunit 4 OS=Mus musculus GN=Psmc1 PE=1 SV=1 - [PRS4_MOUSE]	14.9298	12.27	4	5	20.0795	18.64	7	8	440	49.1537	6.21436
P63001	Ras-related C3 botulinum toxin substrate 1 OS=Mus musculus GN=Rac1 PE=1 SV=1 - [RAC1_MOUSE]	8.69873	15.1	4	5	44.7027	31.25	6	15	192	21.4362	8.49951
P62900	60S ribosomal protein L31 OS=Mus musculus GN=Rpl31 PE=1 SV=1 - [RL31_MOUSE]	13.3539	24.8	3	5	11.6663	24	4	5	125	14.4539	10.5356
P62702	40S ribosomal protein S4, X isoform OS=Mus musculus GN=Rps4x PE=1 SV=2 - [RS4X_MOUSE]	9.92739	18.25	4	5	36.1911	31.56	9	12	263	29.5791	10.1548
P62754	40S ribosomal protein S6 OS=Mus musculus GN=Rps6 PE=1 SV=1 - [RS6_MOUSE]	10.7977	14.06	4	5	48.9028	27.71	9	15	249	28.663	10.8433
A2AMW0	Capping protein (Actin filament) muscle Z-line, beta, isoform CRA_a OS=Mus musculus GN=Capzb PE=1 SV=1 - [A2AMW0_MOUSE]	12.2098	23.85	5	5	35.7714	31.92	7	12	260	29.2768	6.91748
Q99JY9	Actin-related protein 3 OS=Mus musculus GN=Actr3 PE=1 SV=3 - [ARP3_MOUSE]	13.6475	14.59	5	5	55.3199	29.19	11	18	418	47.327	5.88428
P39053-5	Isoform 5 of Dynamin-1 OS=Mus musculus GN=Dnm1 - [DYN1_MOUSE]	8.15266	5.41	5	5	29.9211	12.46	10	11	851	95.9963	7.00537
Q91Z31	Polypyrimidine tract-binding protein 2 OS=Mus musculus GN=Ptbp2 PE=1 SV=2 - [PTBP2_MOUSE]	16.7212	11.3	4	5	14.6804	10.73	4	6	531	57.4528	8.66064
Q99LF4	tRNA-splicing ligase RtcB homolog OS=Mus musculus GN=Rtcb PE=1 SV=1 - [RTCB_MOUSE]	14.1257	8.91	4	5	25.9223	20.99	6	10	505	55.2139	7.2251
Q76MZ3	Serine/threonine-protein phosphatase 2A 65 kDa regulatory subunit A alpha isoform OS=Mus musculus GN=Ppp2r1a PE=1 SV=3 - [2AAA_MOUSE]	8.54526	9.34	4	5	53.0815	28.01	12	17	589	65.2809	5.10986
Q6P9J9	Anoctamin-6 OS=Mus musculus GN=Ano6 PE=1 SV=1 - [ANO6_MOUSE]	12.3591	4.5	5	5	62.2325	15.37	13	24	911	106.186	6.75635
Q61024	Asparagine synthetase [glutamine-hydrolyzing] OS=Mus musculus GN=Asns PE=1 SV=3 - [ASNS_MOUSE]	8.67519	8.91	5	5	22.6409	22.1	9	9	561	64.2415	6.58057
Q9DB20	ATP synthase subunit O, mitochondrial OS=Mus musculus GN=Atp5o PE=1 SV=1 - [ATPO_MOUSE]	14.0813	26.29	5	5	30.3606	37.56	7	11	213	23.3487	9.99365
P28658	Ataxin-10 OS=Mus musculus GN=Atxn10 PE=1 SV=2 - [ATX10_MOUSE]	13.8754	13.26	5	5	25.7015	19.79	7	9	475	53.6725	5.24951
Q91V12-2	Isoform A of Cytosolic acyl coenzyme A thioester hydrolase OS=Mus musculus GN=Acot7 - [BACH_MOUSE]	8.67793	12.72	3	5	24.1541	23.67	5	9	338	37.531	7.51807
Q9QZE5	Coatomer subunit gamma-1 OS=Mus musculus GN=Copg1 PE=1 SV=1 - [COPG1_MOUSE]	14.8613	9.38	5	5	51.6056	20.94	13	18	874	97.4504	5.35107
P00405	Cytochrome c oxidase subunit 2 OS=Mus musculus GN=Mtco2 PE=1 SV=1 - [COX2_MOUSE]	10.6897	16.3	3	5	22.2863	23.35	5	8	227	25.959	4.729
O70589-4	Isoform 4 of Peripheral plasma membrane protein CASK OS=Mus musculus GN=Cask - [CSKP_MOUSE]	7.12533	5.51	5	5	81.2412	27.64	23	30	908	103.08	6.37939
Q9D0M3-2	Isoform 2 of Cytochrome c1, heme protein, mitochondrial OS=Mus musculus GN=Cyc1 - [CY1_MOUSE]	12.3712	15.04	3	5	47.1807	28.57	6	17	266	29.4786	7.04932
Q3U1J4	DNA damage-binding protein 1 OS=Mus musculus GN=Ddb1 PE=1 SV=2 - [DDB1_MOUSE]	9.0412	5.35	5	5	27.6808	10.88	10	10	1140	126.772	5.26221
Q9ESX5	H/ACA ribonucleoprotein complex subunit 4 OS=Mus musculus GN=Dkc1 PE=1 SV=4 - [DKC1_MOUSE]	15.3001	9.43	4	5	39.0447	26.92	12	16	509	57.3653	9.27588
P37913	DNA ligase 1 OS=Mus musculus GN=Lig1 PE=1 SV=2 - [DNLI1_MOUSE]	16.0012	7.97	5	5	46.183	21.62	14	16	916	102.226	6.81494
Q8VDW0	ATP-dependent RNA helicase DDX39A OS=Mus musculus GN=Ddx39a PE=1 SV=1 - [DX39A_MOUSE]	12.5089	12.18	5	5	32.9152	22.48	10	13	427	49.0359	5.68115
Q8R1B4	Eukaryotic translation initiation factor 3 subunit C OS=Mus musculus GN=Eif3c PE=1 SV=1 - [EIF3C_MOUSE]	12.7699	7.03	5	5	41.5926	15.81	13	15	911	105.465	5.78271
Q99K41	EMILIN-1 OS=Mus musculus GN=Emilin1 PE=1 SV=1 - [EMIL1_MOUSE]	14.0231	8.16	5	5	59.8616	24.58	18	20	1017	107.518	5.30029
Q8BFZ9	Erlin-2 OS=Mus musculus GN=Erlin2 PE=1 SV=1 - [ERLN2_MOUSE]	11.1193	21.47	5	5	31.9152	26.76	8	10	340	37.8485	5.50342
Q9D1Q6	Endoplasmic reticulum resident protein 44 OS=Mus musculus GN=Erp44 PE=1 SV=1 - [ERP44_MOUSE]	13.6391	10.1	4	5	26.0502	17.49	7	9	406	46.8233	5.2749
P35550	rRNA 2'-O-methyltransferase fibrillarin OS=Mus musculus GN=Fbl PE=1 SV=2 - [FBRL_MOUSE]	11.2322	15.6	4	5	24.7796	22.02	8	11	327	34.2857	10.2427
Q61576	Peptidyl-prolyl cis-trans isomerase FKBP10 OS=Mus musculus GN=Fkbp10 PE=1 SV=2 - [FKB10_MOUSE]	13.7277	11.02	5	5	61.7794	26.51	13	21	581	64.6564	5.64307
Q8C180	Fibroblast growth factor receptor substrate 2 OS=Mus musculus GN=Frs2 PE=1 SV=3 - [FRS2_MOUSE]	15.9652	16.93	5	5	32.0188	24.41	8	10	508	56.759	6.16357
P97379	Ras GTPase-activating protein-binding protein 2 OS=Mus musculus GN=G3bp2 PE=1 SV=2 - [G3BP2_MOUSE]	9.24804	10.37	5	5	50.0899	29.88	12	20	482	54.0548	5.61768
P18872	Guanine nucleotide-binding protein G(o) subunit alpha OS=Mus musculus GN=Gnao1 PE=1 SV=3 - [GNAO_MOUSE]	12.6159	13.56	4	5	38.1627	34.46	12	15	354	40.0589	5.52881
Q8BFR4	N-acetylglucosamine-6-sulfatase OS=Mus musculus GN=Gns PE=1 SV=1 - [GNS_MOUSE]	9.68932	9.19	5	5	18.587	13.05	8	9	544	61.1357	8.23584
P10922	Histone H1.0 OS=Mus musculus GN=H1f0 PE=2 SV=4 - [H10_MOUSE]	14.13	11.34	2	5	15.5311	18.56	4	6	194	20.8482	10.9019
Q9QZQ8-2	Isoform 1 of Core histone macro-H2A.1 OS=Mus musculus GN=H2afy - [H2AY_MOUSE]	16.4121	22.22	5	5	30.9077	25.75	6	10	369	39.2652	9.83252
Q3TEA8-3	Isoform 3 of Heterochromatin protein 1-binding protein 3 OS=Mus musculus GN=Hp1bp3 - [HP1B3_MOUSE]	12.2604	7.95	5	5	31.8667	17.83	10	11	516	56.806	9.78857
Q9WTP6-2	Isoform 2 of Adenylate kinase 2, mitochondrial OS=Mus musculus GN=Ak2 - [KAD2_MOUSE]	13.7764	26.29	5	5	44.5323	40.09	6	15	232	25.5893	7.41553
Q9WTP7	GTP:AMP phosphotransferase AK3, mitochondrial OS=Mus musculus GN=Ak3 PE=1 SV=3 - [KAD3_MOUSE]	10.3494	22.47	4	5	40.3849	49.34	11	14	227	25.4105	8.83643
P32067	Lupus La protein homolog OS=Mus musculus GN=Ssb PE=1 SV=1 - [LA_MOUSE]	11.0784	11.81	4	5	42.2055	20	8	14	415	47.727	9.77393
Q3U9G9	Lamin-B receptor OS=Mus musculus GN=Lbr PE=1 SV=2 - [LBR_MOUSE]	10.6314	7.35	5	5	34.8869	17.89	11	16	626	71.3945	9.36377
Q9CR62	Mitochondrial 2-oxoglutarate/malate carrier protein OS=Mus musculus GN=Slc25a11 PE=1 SV=3 - [M2OM_MOUSE]	11.2918	21.66	5	5	44.0872	50	13	17	314	34.1329	9.93506
Q3ULD5	Methylcrotonoyl-CoA carboxylase beta chain, mitochondrial OS=Mus musculus GN=Mccc2 PE=1 SV=1 - [MCCB_MOUSE]	11.4232	9.41	5	5	58.2335	31.79	16	23	563	61.3402	8.00146
P53690	Matrix metalloproteinase-14 OS=Mus musculus GN=Mmp14 PE=2 SV=3 - [MMP14_MOUSE]	2.1164	8.25	5	5	48.2735	27.49	18	19	582	65.877	8.03076
Q922Q1	Mitochondrial amidoxime reducing component 2 OS=Mus musculus GN=Marc2 PE=1 SV=1 - [MARC2_MOUSE]	7.76104	12.13	5	5	7.12978	7.1	3	4	338	38.1696	8.67529
Q9DC61	Mitochondrial-processing peptidase subunit alpha OS=Mus musculus GN=Pmpca PE=1 SV=1 - [MPPA_MOUSE]	10.4203	9.54	5	5	70.0975	33.02	16	24	524	58.2416	6.82959
Q9CXT8	Mitochondrial-processing peptidase subunit beta OS=Mus musculus GN=Pmpcb PE=1 SV=1 - [MPPB_MOUSE]	8.28407	7.98	5	5	23.1152	12.88	7	9	489	54.5797	6.99072
P16332	Methylmalonyl-CoA mutase, mitochondrial OS=Mus musculus GN=Mut PE=1 SV=2 - [MUTA_MOUSE]	13.1268	10.16	5	5	74.0503	31.95	18	23	748	82.7916	6.88818
Q8R1F1	Niban-like protein 1 OS=Mus musculus GN=Fam129b PE=1 SV=2 - [NIBL1_MOUSE]	12.0711	8.28	5	5	44.353	19.49	13	16	749	84.765	5.93506
O35375-5	Isoform B0 of Neuropilin-2 OS=Mus musculus GN=Nrp2 - [NRP2_MOUSE]	11.7609	6.22	5	5	40.8184	18.98	14	15	901	101.354	5.80811
Q8BJ71	Nuclear pore complex protein Nup93 OS=Mus musculus GN=Nup93 PE=1 SV=1 - [NUP93_MOUSE]	10.4555	6.11	5	5	29.876	15.75	13	14	819	93.2225	5.71924
Q99JX7	Nuclear RNA export factor 1 OS=Mus musculus GN=Nxf1 PE=1 SV=3 - [NXF1_MOUSE]	10.5822	8.09	5	5	23.0826	14.4	8	9	618	70.2556	8.73389
P53395	Lipoamide acyltransferase component of branched-chain alpha-keto acid dehydrogenase complex, mitochondrial OS=Mus musculus GN=Dbt PE=1 SV=2 - [ODB2_MOUSE]	11.5557	8.71	5	5	32.4947	21.99	10	12	482	53.2129	8.60205
P58281-2	Isoform 2 of Dynamin-like 120 kDa protein, mitochondrial OS=Mus musculus GN=Opa1 - [OPA1_MOUSE]	11.8501	5.62	5	5	73.7703	26.18	22	25	997	115.521	7.54736
Q91ZA3	Propionyl-CoA carboxylase alpha chain, mitochondrial OS=Mus musculus GN=Pcca PE=1 SV=2 - [PCCA_MOUSE]	5.19863	7.46	5	5	76.4143	36.05	24	27	724	79.8711	7.25439
Q99MN9	Propionyl-CoA carboxylase beta chain, mitochondrial OS=Mus musculus GN=Pccb PE=1 SV=2 - [PCCB_MOUSE]	10.922	14.23	5	5	30.7197	21.81	9	10	541	58.3719	7.66455
Q8R1G6	PDZ and LIM domain protein 2 OS=Mus musculus GN=Pdlim2 PE=1 SV=1 - [PDLI2_MOUSE]	7.88671	19.2	4	5	21.9778	32.38	6	9	349	37.6797	8.70459
Q80UU9	Membrane-associated progesterone receptor component 2 OS=Mus musculus GN=Pgrmc2 PE=1 SV=2 - [PGRC2_MOUSE]	9.44338	18.89	3	5	20.7068	25.35	4	8	217	23.3196	5.14795
P28653	Biglycan OS=Mus musculus GN=Bgn PE=1 SV=1 - [PGS1_MOUSE]	12.8291	13.55	4	5	43.2539	30.89	11	18	369	41.6126	7.26904
P20108	Thioredoxin-dependent peroxide reductase, mitochondrial OS=Mus musculus GN=Prdx3 PE=1 SV=1 - [PRDX3_MOUSE]	11.4823	17.12	4	5	31.5944	24.51	6	12	257	28.1094	7.57666
O35074	Prostacyclin synthase OS=Mus musculus GN=Ptgis PE=1 SV=1 - [PTGIS_MOUSE]	13.3656	11.38	5	5	74.4424	37.33	15	25	501	57.0106	6.72705
Q64012-2	Isoform 1 of RNA-binding protein Raly OS=Mus musculus GN=Raly - [RALY_MOUSE]	9.372	16.55	5	5	26.4766	31.42	8	9	296	31.1801	9.37842
Q9ERU9	E3 SUMO-protein ligase RanBP2 OS=Mus musculus GN=Ranbp2 PE=1 SV=2 - [RBP2_MOUSE]	13.1499	2.29	5	5	88.7985	14.18	30	34	3053	340.907	6.17627
Q8VE37	Regulator of chromosome condensation OS=Mus musculus GN=Rcc1 PE=1 SV=1 - [RCC1_MOUSE]	11.4836	15.2	5	5	32.3599	24.23	8	13	421	44.9027	8.104
Q9CR57	60S ribosomal protein L14 OS=Mus musculus GN=Rpl14 PE=1 SV=3 - [RL14_MOUSE]	10.9402	17.05	3	5	21.4187	25.81	5	8	217	23.5492	11.019
Q99020	Heterogeneous nuclear ribonucleoprotein A/B OS=Mus musculus GN=Hnrnpab PE=1 SV=1 - [ROAA_MOUSE]	15.0138	19.65	5	5	36.56	32.28	10	17	285	30.8123	7.91357
Q9D1J3	SAP domain-containing ribonucleoprotein OS=Mus musculus GN=Sarnp PE=1 SV=3 - [SARNP_MOUSE]	9.70503	27.62	5	5	13.1731	28.1	5	5	210	23.5183	6.65381
Q8R0X7	Sphingosine-1-phosphate lyase 1 OS=Mus musculus GN=Sgpl1 PE=1 SV=1 - [SGPL1_MOUSE]	9.91981	8.1	3	5	67.3492	28.52	15	23	568	63.6357	9.1001
Q6PDG5-2	Isoform 2 of SWI/SNF complex subunit SMARCC2 OS=Mus musculus GN=Smarcc2 - [SMRC2_MOUSE]	12.3819	6.01	5	5	21.2057	7.1	8	9	1099	121.297	5.45264
Q9CWK8	Sorting nexin-2 OS=Mus musculus GN=Snx2 PE=1 SV=2 - [SNX2_MOUSE]	14.3589	14.45	5	5	42.3954	26.78	11	14	519	58.4348	5.12256
Q5I2A0	Serine protease inhibitor A3G OS=Mus musculus GN=Serpina3g PE=1 SV=2 - [SPA3G_MOUSE]	16.1092	10	3	5	17.4651	14.55	6	8	440	48.9902	6.45557
Q9DBG7	Signal recognition particle receptor subunit alpha OS=Mus musculus GN=Srpr PE=1 SV=1 - [SRPR_MOUSE]	12.5857	8.33	4	5	66.1186	26.42	15	23	636	69.5791	8.95361
P42227-2	Isoform Stat3B of Signal transducer and activator of transcription 3 OS=Mus musculus GN=Stat3 - [STAT3_MOUSE]	10.5867	7.2	4	5	37.9693	16.9	10	13	722	83.0733	7.12256
Q60864	Stress-induced-phosphoprotein 1 OS=Mus musculus GN=Stip1 PE=1 SV=1 - [STIP1_MOUSE]	8.71414	10.13	4	5	38.6292	28.18	11	15	543	62.5424	6.80029
P54116	Erythrocyte band 7 integral membrane protein OS=Mus musculus GN=Stom PE=1 SV=3 - [STOM_MOUSE]	11.1792	14.44	5	5	35.4872	30.99	8	12	284	31.3555	6.93213
Q62318	Transcription intermediary factor 1-beta OS=Mus musculus GN=Trim28 PE=1 SV=3 - [TIF1B_MOUSE]	15.8293	8.03	4	5	46.8289	22.06	12	17	834	88.7905	5.77002
O35857	Mitochondrial import inner membrane translocase subunit TIM44 OS=Mus musculus GN=Timm44 PE=1 SV=2 - [TIM44_MOUSE]	12.4584	12.39	5	5	40.1144	19.91	9	13	452	51.0593	8.1333
Q71LX4	Talin-2 OS=Mus musculus GN=Tln2 PE=1 SV=3 - [TLN2_MOUSE]	14.0133	2.65	5	5	99.4742	14.69	23	34	2375	253.462	5.79541
P25446	Tumor necrosis factor receptor superfamily member 6 OS=Mus musculus GN=Fas PE=1 SV=2 - [TNR6_MOUSE]	12.69	9.79	4	5	18.3854	14.07	5	7	327	37.4123	8.11865
Q569Z6	Thyroid hormone receptor-associated protein 3 OS=Mus musculus GN=Thrap3 PE=1 SV=1 - [TR150_MOUSE]	12.8399	5.89	4	5	67.741	23.45	16	23	951	108.114	10.1694
Q6P5E4	UDP-glucose:glycoprotein glucosyltransferase 1 OS=Mus musculus GN=Uggt1 PE=1 SV=4 - [UGGG1_MOUSE]	10.1493	2.84	4	5	105.501	22.31	29	39	1551	176.323	5.61768
Q9WV55	Vesicle-associated membrane protein-associated protein A OS=Mus musculus GN=Vapa PE=1 SV=2 - [VAPA_MOUSE]	13.3805	28.92	5	5	49.1948	33.33	8	16	249	27.8373	8.39697
Q04736	Tyrosine-protein kinase Yes OS=Mus musculus GN=Yes1 PE=1 SV=3 - [YES_MOUSE]	9.84585	6.1	4	5	24.8423	17.74	8	10	541	60.5915	6.63916
O88532	Zinc finger RNA-binding protein OS=Mus musculus GN=Zfr PE=1 SV=2 - [ZFR_MOUSE]	8.45881	6.33	5	5	37.3883	17.04	11	14	1074	116.786	9.0415
A2A6U3	Septin-9 OS=Mus musculus GN=Sept9 PE=1 SV=1 - [A2A6U3_MOUSE]	11.5642	9.38	5	5	57.5751	38.23	18	21	565	63.7329	8.32373
Q3T9X3	Dynamin-2 OS=Mus musculus GN=Dnm2 PE=1 SV=1 - [Q3T9X3_MOUSE]	7.84703	5	5	5	18.3848	9.88	9	9	860	97.1346	7.62061
Q9R1R8	Retinol dehydrogenase 11 OS=Mus musculus GN=Rdh11 PE=1 SV=1 - [Q9R1R8_MOUSE]	14.5671	13	4	5	26.163	19.67	5	8	300	33.2192	8.79248
Q8VDU3	Apol9a protein OS=Mus musculus GN=Apol9a PE=1 SV=1 - [Q8VDU3_MOUSE]	12.3579	20.65	4	5	21.6606	21.61	5	6	310	33.2817	6.97607
A2AJ72	MCG130458 OS=Mus musculus GN=Fubp3 PE=1 SV=1 - [A2AJ72_MOUSE]	13.9427	10.54	5	5	83.8961	42	18	29	569	61.4093	8.27979
Q9Z1M2	Interferon-g induced GTPase OS=Mus musculus GN=Irgm2 PE=1 SV=1 - [Q9Z1M2_MOUSE]	11.8282	13.67	5	5	51.3977	30.89	10	17	395	45.1764	6.96143
E9QN31	Probable 28S rRNA (cytosine-C(5))-methyltransferase OS=Mus musculus GN=Nop2 PE=1 SV=1 - [E9QN31_MOUSE]	10.4323	6.68	5	5	21.9501	13.73	9	10	794	86.8538	9.18799
D3Z1W6	Protein polybromo-1 OS=Mus musculus GN=Pbrm1 PE=1 SV=1 - [D3Z1W6_MOUSE]	6.26027	1.96	4	5	31.0156	9.23	12	14	1582	180.969	6.94678
F8WHM5	Golgi apparatus protein 1 (Fragment) OS=Mus musculus GN=Glg1 PE=1 SV=1 - [F8WHM5_MOUSE]	14.3211	3.78	5	5	56.6843	13.16	17	24	1163	132.265	6.93213
D3YVW2	Golgi integral membrane protein 4 OS=Mus musculus GN=Golim4 PE=1 SV=1 - [D3YVW2_MOUSE]	15.1308	10.83	5	5	152.41	42.46	25	55	683	79.8573	4.85596
E9QAZ2	Ribosomal protein L15 OS=Mus musculus GN=Gm10020 PE=3 SV=1 - [E9QAZ2_MOUSE]	9.95951	19.12	4	5	19.0516	22.55	5	7	204	24.062	11.5757
J3KMH5	Melanoma inhibitory activity protein 3 OS=Mus musculus GN=Mia3 PE=1 SV=1 - [J3KMH5_MOUSE]	7.59446	7.43	5	5	68.0135	23.56	17	25	781	87.1545	8.80713
F6YTZ4	Protein Gm6576 OS=Mus musculus GN=Gm6576 PE=3 SV=2 - [F6YTZ4_MOUSE]	12.4221	15.33	4	5	27.4722	19.34	5	10	274	30.0821	9.92041
A0A087WR97	TAR DNA-binding protein 43 (Fragment) OS=Mus musculus GN=Tardbp PE=1 SV=1 - [A0A087WR97_MOUSE]	15.1225	20.99	4	5	37.7044	37.04	7	14	243	26.6983	7.76709
A0A0G2JDW7	40S ribosomal protein S27 (Fragment) OS=Mus musculus GN=Rps27 PE=1 SV=1 - [A0A0G2JDW7_MOUSE]	12.0567	31.71	4	5	20.8125	31.71	4	8	82	9.22674	9.45166
A0A0J9YTU3	Cytospin-B OS=Mus musculus GN=Specc1 PE=1 SV=1 - [A0A0J9YTU3_MOUSE]	9.64117	4.73	5	5	80.0892	32.51	22	28	1058	117.031	6.56592
A0A0J9YUR2	Cytospin-B OS=Mus musculus GN=Specc1 PE=1 SV=1 - [A0A0J9YUR2_MOUSE]	9.64117	5.11	5	5	83.3788	34.66	23	29	978	108.777	5.80811
P62259	14-3-3 protein epsilon OS=Mus musculus GN=Ywhae PE=1 SV=1 - [1433E_MOUSE]	9.26717	14.51	4	4	25.3078	25.88	7	11	255	29.1554	4.7417
P62835	Ras-related protein Rap-1A OS=Mus musculus GN=Rap1a PE=1 SV=1 - [RAP1A_MOUSE]	7.66912	12.5	3	4	48.7942	35.87	8	18	184	20.9737	6.66846
P62830	60S ribosomal protein L23 OS=Mus musculus GN=Rpl23 PE=1 SV=1 - [RL23_MOUSE]	10.0425	38.57	4	4	34.7558	19.29	5	11	140	14.8561	10.5063
P14131	40S ribosomal protein S16 OS=Mus musculus GN=Rps16 PE=1 SV=4 - [RS16_MOUSE]	8.69305	25.34	4	4	15.9004	46.58	8	9	146	16.435	10.2134
P62267	40S ribosomal protein S23 OS=Mus musculus GN=Rps23 PE=1 SV=3 - [RS23_MOUSE]	9.41718	35.66	3	4	12.1469	16.08	2	4	143	15.7977	10.4917
P62855	40S ribosomal protein S26 OS=Mus musculus GN=Rps26 PE=1 SV=3 - [RS26_MOUSE]	11.0851	33.91	3	4	8.41179	20.87	2	3	115	13.0071	11.0044
P61620	Protein transport protein Sec61 subunit alpha isoform 1 OS=Mus musculus GN=Sec61a1 PE=1 SV=2 - [S61A1_MOUSE]	9.39074	6.72	3	4	31.5758	13.66	5	14	476	52.2305	8.06006
H3BLF7	Guanine nucleotide-binding protein G(I)/G(S)/G(T) subunit beta-1 (Fragment) OS=Mus musculus GN=Gnb1 PE=1 SV=1 - [H3BLF7_MOUSE]	1.91412	29.63	3	4	30.0705	46.3	5	11	108	12.2773	9.56885
P68510	14-3-3 protein eta OS=Mus musculus GN=Ywhah PE=1 SV=2 - [1433F_MOUSE]	6.42885	17.07	4	4	21.3394	26.02	7	9	246	28.194	4.89404
P62897	Cytochrome c, somatic OS=Mus musculus GN=Cycs PE=1 SV=2 - [CYC_MOUSE]	10.5319	23.81	3	4	38.7226	42.86	8	13	105	11.598	9.5835
P62962	Profilin-1 OS=Mus musculus GN=Pfn1 PE=1 SV=2 - [PROF1_MOUSE]	8.64917	25.71	3	4	11.378	37.14	4	4	140	14.9475	8.27979
P62814	V-type proton ATPase subunit B, brain isoform OS=Mus musculus GN=Atp6v1b2 PE=1 SV=1 - [VATB2_MOUSE]	9.4674	9.2	4	4	54.9535	27.2	12	19	511	56.5149	5.80811
P51863	V-type proton ATPase subunit d 1 OS=Mus musculus GN=Atp6v0d1 PE=1 SV=2 - [VA0D1_MOUSE]	6.35715	11.97	4	4	17.3511	20.8	6	8	351	40.2752	4.99561
A2AGN7	26S protease regulatory subunit 6A OS=Mus musculus GN=Psmc3 PE=1 SV=1 - [A2AGN7_MOUSE]	10.0515	7.75	3	4	24.9057	32.5	9	9	400	44.6409	5.021
Q9DBL1	Short/branched chain specific acyl-CoA dehydrogenase, mitochondrial OS=Mus musculus GN=Acadsb PE=1 SV=1 - [ACDSB_MOUSE]	12.0011	11.34	4	4	33.7298	22.69	9	13	432	47.8433	7.86963
Q8VDL4-3	Isoform 3 of ADP-dependent glucokinase OS=Mus musculus GN=Adpgk - [ADPGK_MOUSE]	13.5031	12.12	4	4	51.3754	25.86	9	16	495	53.7405	5.61768
Q8CHT0	Delta-1-pyrroline-5-carboxylate dehydrogenase, mitochondrial OS=Mus musculus GN=Aldh4a1 PE=1 SV=3 - [AL4A1_MOUSE]	9.74249	6.23	3	4	31.8454	15.12	7	11	562	61.8015	8.23584
P55302	Alpha-2-macroglobulin receptor-associated protein OS=Mus musculus GN=Lrpap1 PE=1 SV=1 - [AMRP_MOUSE]	9.04913	11.94	4	4	47.8044	33.33	10	17	360	42.1892	7.86963
P48036	Annexin A5 OS=Mus musculus GN=Anxa5 PE=1 SV=1 - [ANXA5_MOUSE]	6.3336	14.11	4	4	21.8709	31.97	9	9	319	35.7302	4.95752
Q80U35	Rho guanine nucleotide exchange factor 17 OS=Mus musculus GN=Arhgef17 PE=1 SV=2 - [ARHGH_MOUSE]	10.4087	2.58	4	4	85.8701	16.43	25	30	2057	221.533	6.30322
Q9EPE9	Manganese-transporting ATPase 13A1 OS=Mus musculus GN=Atp13a1 PE=1 SV=2 - [AT131_MOUSE]	8.85167	4.17	4	4	58.8101	13.58	16	22	1200	132.303	8.03076
Q8K019-2	Isoform 2 of Bcl-2-associated transcription factor 1 OS=Mus musculus GN=Bclaf1 - [BCLF1_MOUSE]	6.59702	4.25	3	4	33.4252	13.52	10	12	917	105.765	9.99365
Q6ZQ38	Cullin-associated NEDD8-dissociated protein 1 OS=Mus musculus GN=Cand1 PE=1 SV=2 - [CAND1_MOUSE]	5.98752	2.93	4	4	52.8492	16.18	16	19	1230	136.245	5.78271
P24270	Catalase OS=Mus musculus GN=Cat PE=1 SV=4 - [CATA_MOUSE]	9.12419	8.54	4	4	64.2522	29.22	12	22	527	59.7577	7.88428
P10810	Monocyte differentiation antigen CD14 OS=Mus musculus GN=Cd14 PE=1 SV=1 - [CD14_MOUSE]	12.5503	13.66	4	4	42.7528	31.15	8	13	366	39.1795	5.21143
P11440	Cyclin-dependent kinase 1 OS=Mus musculus GN=Cdk1 PE=1 SV=3 - [CDK1_MOUSE]	9.9198	10.1	3	4	21.2113	21.21	5	7	297	34.085	8.42627
Q8BH86	UPF0317 protein C14orf159 homolog, mitochondrial OS=Mus musculus PE=1 SV=1 - [CN159_MOUSE]	10.2323	7.94	4	4	34.8261	25.28	12	13	617	66.3232	7.09326
Q02788	Collagen alpha-2(VI) chain OS=Mus musculus GN=Col6a2 PE=1 SV=3 - [CO6A2_MOUSE]	8.50843	4.55	4	4	44.6822	18.67	15	17	1034	110.266	6.41748
Q9JIF7	Coatomer subunit beta OS=Mus musculus GN=Copb1 PE=1 SV=1 - [COPB_MOUSE]	12.6813	5.88	4	4	56.9826	21.62	15	21	953	106.998	5.99854
Q9WUM3	Coronin-1B OS=Mus musculus GN=Coro1b PE=1 SV=1 - [COR1B_MOUSE]	8.95089	13.02	4	4	29.2159	13.22	6	11	484	53.878	5.78271
Q9WUM4	Coronin-1C OS=Mus musculus GN=Coro1c PE=1 SV=2 - [COR1C_MOUSE]	10.2321	8.23	4	4	60.5286	29.96	11	17	474	53.087	7.07861
Q7TMB8	Cytoplasmic FMR1-interacting protein 1 OS=Mus musculus GN=Cyfip1 PE=1 SV=1 - [CYFP1_MOUSE]	8.91918	3.43	4	4	44.2083	10.61	13	16	1253	145.148	6.90283
Q9JKB3	Y-box-binding protein 3 OS=Mus musculus GN=Ybx3 PE=1 SV=2 - [YBOX3_MOUSE]	10.9815	6.65	3	4	37.9037	38.23	8	12	361	38.7903	9.68604
Q9JKB3-2	Isoform 2 of Y-box-binding protein 3 OS=Mus musculus GN=Ybx3 - [YBOX3_MOUSE]	10.9815	8.22	3	4	34.0254	54.45	8	11	292	30.7465	9.62744
P54823	Probable ATP-dependent RNA helicase DDX6 OS=Mus musculus GN=Ddx6 PE=1 SV=1 - [DDX6_MOUSE]	9.23022	13.66	4	4	24.0237	22.57	7	8	483	54.1573	8.66064
Q8CJF7	Protein ELYS OS=Mus musculus GN=Ahctf1 PE=1 SV=1 - [ELYS_MOUSE]	6.33083	1.83	3	4	31.7845	9.5	14	15	2243	247.493	6.55127
P21995	Embigin OS=Mus musculus GN=Emb PE=1 SV=2 - [EMB_MOUSE]	10.4875	9.09	3	4	41.3237	21.21	9	18	330	37.0408	6.02393
Q9DC16	Endoplasmic reticulum-Golgi intermediate compartment protein 1 OS=Mus musculus GN=Ergic1 PE=1 SV=1 - [ERGI1_MOUSE]	7.08358	12.07	4	4	22.197	30	8	12	290	32.5415	7.06396
Q6A0A9	Constitutive coactivator of PPAR-gamma-like protein 1 OS=Mus musculus GN=FAM120A PE=1 SV=2 - [F120A_MOUSE]	12.6094	6.03	4	4	56.1893	19.69	15	17	1112	121.569	8.92432
Q9Z0E6	Guanylate-binding protein 1 OS=Mus musculus GN=Gbp2 PE=1 SV=1 - [GBP2_MOUSE]	9.80786	7.81	4	4	27.0171	12.56	9	11	589	66.6972	5.70654
P17439	Glucosylceramidase OS=Mus musculus GN=Gba PE=1 SV=1 - [GLCM_MOUSE]	9.14505	7.96	4	4	25.2401	14.76	6	8	515	57.5852	7.75244
P27601	Guanine nucleotide-binding protein subunit alpha-13 OS=Mus musculus GN=Gna13 PE=1 SV=1 - [GNA13_MOUSE]	6.55099	8.75	3	4	50.0681	32.89	11	19	377	44.0268	8.20654
Q9D8T2	Gasdermin-D OS=Mus musculus GN=Gsdmdc1 PE=1 SV=1 - [GSDMD_MOUSE]	9.91553	8.21	4	4	24.886	18.48	8	9	487	53.2043	5.09717
Q8K297	Procollagen galactosyltransferase 1 OS=Mus musculus GN=Colgalt1 PE=1 SV=2 - [GT251_MOUSE]	11.1222	7.13	4	4	45.7438	18.96	11	16	617	71.0151	7.28369
Q8K2A1	PTB domain-containing engulfment adapter protein 1 OS=Mus musculus GN=Gulp1 PE=1 SV=1 - [GULP1_MOUSE]	7.96216	12.17	4	4	29.0717	23.68	8	10	304	34.4484	7.89893
P01942	Hemoglobin subunit alpha OS=Mus musculus GN=Hba PE=1 SV=2 - [HBA_MOUSE]	12.9674	15.49	2	4	6.20369	15.49	2	2	142	15.0758	8.22119
P14901	Heme oxygenase 1 OS=Mus musculus GN=Hmox1 PE=1 SV=1 - [HMOX1_MOUSE]	13.0064	22.49	4	4	25.5631	33.22	7	8	289	32.9078	6.53662
Q9CPN8	Insulin-like growth factor 2 mRNA-binding protein 3 OS=Mus musculus GN=Igf2bp3 PE=1 SV=1 - [IF2B3_MOUSE]	10.0997	9.33	4	4	41.1446	27.29	11	15	579	63.5355	8.86572
Q9R002	Interferon-activable protein 202 OS=Mus musculus GN=Ifi202 PE=1 SV=3 - [IFI2_MOUSE]	9.83626	12.13	3	4	50.87	36.63	12	22	445	50.4345	8.48486
Q9QZ85	Interferon-inducible GTPase 1 OS=Mus musculus GN=Iigp1 PE=1 SV=2 - [IIGP1_MOUSE]	6.22874	10.17	4	4	16.8434	21.79	7	7	413	47.5415	6.32861
Q6GU68	Immunoglobulin superfamily containing leucine-rich repeat protein OS=Mus musculus GN=Islr PE=1 SV=1 - [ISLR_MOUSE]	6.05576	10.98	4	4	28.7605	17.29	6	11	428	45.5861	5.37646
Q80W68	Kin of IRRE-like protein 1 OS=Mus musculus GN=Kirrel PE=1 SV=1 - [KIRR1_MOUSE]	10.3342	7.35	4	4	47.5326	23.32	13	16	789	87.1218	5.92236
P11438	Lysosome-associated membrane glycoprotein 1 OS=Mus musculus GN=Lamp1 PE=1 SV=2 - [LAMP1_MOUSE]	8.92677	5.67	2	4	10.1863	6.9	3	5	406	43.8373	8.39697
P17047	Lysosome-associated membrane glycoprotein 2 OS=Mus musculus GN=Lamp2 PE=1 SV=2 - [LAMP2_MOUSE]	8.37397	8.43	4	4	20.305	10.12	6	9	415	45.652	7.38623
P11152	Lipoprotein lipase OS=Mus musculus GN=Lpl PE=1 SV=3 - [LIPL_MOUSE]	14.3628	12.45	4	4	22.5303	15.4	5	7	474	53.0758	7.86963
Q9D0F3	Protein ERGIC-53 OS=Mus musculus GN=Lman1 PE=1 SV=1 - [LMAN1_MOUSE]	9.00726	9.09	3	4	77.4186	30.95	14	27	517	57.7529	6.34131
Q99JY8	Phospholipid phosphatase 3 OS=Mus musculus GN=Plpp3 PE=1 SV=1 - [PLPP3_MOUSE]	7.23054	9.94	3	4	19.5358	19.87	7	9	312	35.1931	9.0708
P97311	DNA replication licensing factor MCM6 OS=Mus musculus GN=Mcm6 PE=1 SV=1 - [MCM6_MOUSE]	9.17599	6.21	4	4	19.9216	10.96	7	7	821	92.809	5.45264
Q6ZQI3	Malectin OS=Mus musculus GN=Mlec PE=1 SV=2 - [MLEC_MOUSE]	9.49688	13.06	3	4	31.9065	31.62	8	11	291	32.3218	6.04932
P31938	Dual specificity mitogen-activated protein kinase kinase 1 OS=Mus musculus GN=Map2k1 PE=1 SV=2 - [MP2K1_MOUSE]	9.40134	11.2	4	4	24.6926	25.95	7	9	393	43.4464	6.69775
P47802	Metaxin-1 OS=Mus musculus GN=Mtx1 PE=1 SV=1 - [MTX1_MOUSE]	9.47605	8.83	3	4	18.986	16.09	4	7	317	35.6013	6.17627
Q9EQK5	Major vault protein OS=Mus musculus GN=Mvp PE=1 SV=4 - [MVP_MOUSE]	10.5152	6.85	4	4	15.5176	9.99	7	7	861	95.8652	5.59229
Q9JMH9-1	Isoform 1 of Unconventional myosin-XVIIIa OS=Mus musculus GN=Myo18a - [MY18A_MOUSE]	10.8804	2.7	4	4	108.209	22.26	34	38	2035	230.765	6.16357
P57716	Nicastrin OS=Mus musculus GN=Ncstn PE=1 SV=3 - [NICA_MOUSE]	11.0003	4.94	4	4	25.6824	9.32	7	10	708	78.4425	6.0874
Q6GQT9	Nodal modulator 1 OS=Mus musculus GN=Nomo1 PE=1 SV=1 - [NOMO1_MOUSE]	5.99539	3.46	4	4	76.1115	18.37	17	29	1214	133.336	6.0874
Q6DFW4	Nucleolar protein 58 OS=Mus musculus GN=Nop58 PE=1 SV=1 - [NOP58_MOUSE]	12.9779	10.26	4	4	53.3866	30.6	12	17	536	60.3047	8.33838
Q9R1J0	Sterol-4-alpha-carboxylate 3-dehydrogenase, decarboxylating OS=Mus musculus GN=Nsdhl PE=1 SV=1 - [NSDHL_MOUSE]	10.065	7.73	3	4	50.992	27.35	9	18	362	40.66	7.85498
Q922H2	[Pyruvate dehydrogenase (acetyl-transferring)] kinase isozyme 3, mitochondrial OS=Mus musculus GN=Pdk3 PE=1 SV=1 - [PDK3_MOUSE]	8.69071	10.12	4	4	27.2223	23.61	8	10	415	47.8926	8.82178
P22437	Prostaglandin G/H synthase 1 OS=Mus musculus GN=Ptgs1 PE=1 SV=1 - [PGH1_MOUSE]	7.21266	8.14	4	4	52.0132	22.76	13	20	602	68.9979	6.82959
O55022	Membrane-associated progesterone receptor component 1 OS=Mus musculus GN=Pgrmc1 PE=1 SV=4 - [PGRC1_MOUSE]	6.40852	15.38	3	4	29.27	20	5	11	195	21.6808	4.70361
O35691	Pinin OS=Mus musculus GN=Pnn PE=1 SV=4 - [PININ_MOUSE]	8.52641	5.1	4	4	13.7183	10.76	7	7	725	82.3864	7.00537
Q9DBG5	Perilipin-3 OS=Mus musculus GN=Plin3 PE=1 SV=1 - [PLIN3_MOUSE]	8.52156	11.67	4	4	37.892	32.27	10	11	437	47.233	5.61768
P70206	Plexin-A1 OS=Mus musculus GN=Plxna1 PE=1 SV=1 - [PLXA1_MOUSE]	7.47794	1.69	3	4	69.3118	14.78	25	28	1894	210.965	6.90283
Q61171	Peroxiredoxin-2 OS=Mus musculus GN=Prdx2 PE=1 SV=3 - [PRDX2_MOUSE]	4.74534	18.69	4	4	16.1821	36.87	6	6	198	21.7651	5.41455
O08807	Peroxiredoxin-4 OS=Mus musculus GN=Prdx4 PE=1 SV=1 - [PRDX4_MOUSE]	9.61864	12.04	3	4	46.9398	29.2	8	17	274	31.0331	7.15186
P99029-2	Isoform Cytoplasmic+peroxisomal of Peroxiredoxin-5, mitochondrial OS=Mus musculus GN=Prdx5 - [PRDX5_MOUSE]	7.09294	29.63	4	4	19.2356	38.27	5	7	162	17.004	7.86963
P46471	26S protease regulatory subunit 7 OS=Mus musculus GN=Psmc2 PE=1 SV=5 - [PRS7_MOUSE]	8.43664	12.01	4	4	21.9985	18.24	6	7	433	48.6171	5.94775
P70698	CTP synthase 1 OS=Mus musculus GN=Ctps1 PE=1 SV=2 - [PYRG1_MOUSE]	7.76196	4.4	3	4	30.4784	20.98	12	12	591	66.6401	6.58057
Q9DD03	Ras-related protein Rab-13 OS=Mus musculus GN=Rab13 PE=1 SV=1 - [RAB13_MOUSE]	7.79603	12.38	2	4	15.9069	15.84	3	8	202	22.7559	9.49561
Q9CQD1	Ras-related protein Rab-5A OS=Mus musculus GN=Rab5a PE=1 SV=1 - [RAB5A_MOUSE]	10.6621	16.28	3	4	23.616	38.14	6	9	215	23.5838	8.14795
Q9CYN9	Renin receptor OS=Mus musculus GN=Atp6ap2 PE=1 SV=2 - [RENR_MOUSE]	7.64737	10.57	4	4	15.989	18.57	7	7	350	39.0674	5.5415
P35980	60S ribosomal protein L18 OS=Mus musculus GN=Rpl18 PE=1 SV=3 - [RL18_MOUSE]	9.53354	25	4	4	32.1637	39.89	8	13	188	21.6312	11.7808
P99027	60S acidic ribosomal protein P2 OS=Mus musculus GN=Rplp2 PE=1 SV=3 - [RLA2_MOUSE]	13.5543	56.52	4	4	15.1803	60	4	7	115	11.6438	4.53857
P14206	40S ribosomal protein SA OS=Mus musculus GN=Rpsa PE=1 SV=4 - [RSSA_MOUSE]	10.7524	10.17	2	4	50.1661	32.88	8	16	295	32.8174	4.86865
Q8BK72	28S ribosomal protein S27, mitochondrial OS=Mus musculus GN=Mrps27 PE=1 SV=2 - [RT27_MOUSE]	7.97958	10.6	4	4	32.8179	26.51	8	11	415	47.7483	5.50342
Q9JIM1	Equilibrative nucleoside transporter 1 OS=Mus musculus GN=Slc29a1 PE=1 SV=3 - [S29A1_MOUSE]	9.93758	8.48	4	4	26.8768	13.91	6	9	460	50.1591	8.30908
Q31125	Zinc transporter SLC39A7 OS=Mus musculus GN=Slc39a7 PE=1 SV=2 - [S39A7_MOUSE]	10.3111	7.35	3	4	23.2183	7.14	3	8	476	50.6254	6.87354
Q9EP69	Phosphatidylinositide phosphatase SAC1 OS=Mus musculus GN=Sacm1l PE=1 SV=1 - [SAC1_MOUSE]	6.56494	7.33	4	4	39.109	22.15	11	14	587	66.9009	7.29834
P50247	Adenosylhomocysteinase OS=Mus musculus GN=Ahcy PE=1 SV=3 - [SAHH_MOUSE]	9.38993	10.65	4	4	18.1803	15.28	5	6	432	47.6573	6.53662
P42208	Septin-2 OS=Mus musculus GN=Sept2 PE=1 SV=2 - [SEPT2_MOUSE]	11.4587	14.68	4	4	73.2604	39.61	10	23	361	41.4993	6.55127
Q9WVB4	Slit homolog 3 protein OS=Mus musculus GN=Slit3 PE=2 SV=2 - [SLIT3_MOUSE]	12.7996	4.01	4	4	71.4737	15.63	23	28	1523	167.617	7.62061
O54988-2	Isoform 2 of STE20-like serine/threonine-protein kinase OS=Mus musculus GN=Slk - [SLK_MOUSE]	9.70558	3.66	4	4	32.8743	9.15	9	13	1202	137.629	5.08447
Q6P5D8	Structural maintenance of chromosomes flexible hinge domain-containing protein 1 OS=Mus musculus GN=Smchd1 PE=1 SV=2 - [SMHD1_MOUSE]	8.0681	1.79	3	4	57.0082	11.96	19	21	2007	225.506	7.23975
Q68FL6	Methionine--tRNA ligase, cytoplasmic OS=Mus musculus GN=Mars PE=1 SV=1 - [SYMC_MOUSE]	8.99126	4.66	4	4	27.4274	15.08	11	11	902	101.366	7.13721
Q9D880	Mitochondrial import inner membrane translocase subunit TIM50 OS=Mus musculus GN=Timm50 PE=1 SV=1 - [TIM50_MOUSE]	8.93344	11.33	4	4	20.2554	14.16	5	7	353	39.7516	8.1333
P40142	Transketolase OS=Mus musculus GN=Tkt PE=1 SV=1 - [TKT_MOUSE]	12.1427	7.7	4	4	52.0491	27.93	12	18	623	67.5876	7.50342
Q9Z0L0	Trophoblast glycoprotein OS=Mus musculus GN=Tpbg PE=1 SV=3 - [TPBG_MOUSE]	11.5247	10.09	3	4	24.7902	17.37	5	8	426	46.4218	6.82959
Q9R233-2	Isoform Short of Tapasin OS=Mus musculus GN=Tapbp - [TPSN_MOUSE]	9.28352	10.34	4	4	35.3576	22.99	10	15	435	46.5914	8.67529
Q9R1Z8	Vinexin OS=Mus musculus GN=Sorbs3 PE=1 SV=1 - [VINEX_MOUSE]	12.101	6.14	3	4	26.8838	15.69	9	11	733	82.2984	9.20264
O88342	WD repeat-containing protein 1 OS=Mus musculus GN=Wdr1 PE=1 SV=3 - [WDR1_MOUSE]	6.66688	7.1	4	4	57.1323	34.16	15	22	606	66.365	6.59521
G5E8B1	Protein tyrosine phosphatase, non-receptor type 13 OS=Mus musculus GN=Ptpn13 PE=1 SV=1 - [G5E8B1_MOUSE]	9.46152	1.96	4	4	83.8078	17.42	28	28	2451	270.066	6.354
Q99LB2	Dehydrogenase/reductase SDR family member 4 OS=Mus musculus GN=Dhrs4 PE=1 SV=3 - [DHRS4_MOUSE]	8.06517	13.98	4	4	17.1876	22.94	7	7	279	29.8657	9.37842
G5E850	Cytochrome b-5, isoform CRA_a OS=Mus musculus GN=Cyb5a PE=1 SV=1 - [G5E850_MOUSE]	10.4351	56.12	4	4	22.7396	65.31	6	9	98	11.1355	5.30029
Q80XU2	Tyrosine-protein kinase OS=Mus musculus GN=Src PE=1 SV=1 - [Q80XU2_MOUSE]	5.91647	6.17	4	4	31.4688	20.19	10	12	535	59.853	7.41553
Q91YS7	Dual-specificity mitogen-activated protein kinase kinase 2 OS=Mus musculus GN=Map2k2 PE=1 SV=1 - [Q91YS7_MOUSE]	9.10923	11.25	4	4	22.0201	23	6	8	400	44.275	7.04932
G3X9I1	DNA segment, Chr 6, Wayne State University 176, expressed, isoform CRA_a OS=Mus musculus GN=Fam3c PE=1 SV=1 - [G3X9I1_MOUSE]	7.52532	15.23	3	4	16.167	19.29	4	7	197	21.4728	7.7085
B1B0X6	Protein Gm15114 OS=Mus musculus GN=Gm15114 PE=4 SV=1 - [B1B0X6_MOUSE]	7.12515	9.47	4	4	35.3389	17.55	8	15	433	50.9585	9.87646
Q8BH80	Vesicle-associated membrane protein, associated protein B and C OS=Mus musculus GN=Vapb PE=1 SV=1 - [Q8BH80_MOUSE]	9.43744	20.58	4	4	14.6861	14.81	4	6	243	26.901	7.78174
Q8C7I4	Protein Apol9b OS=Mus musculus GN=Apol9b PE=2 SV=1 - [Q8C7I4_MOUSE]	9.00814	12.9	3	4	17.0943	13.87	4	5	310	33.3648	6.97607
Q91X76	5'-nucleotidase domain containing 2 OS=Mus musculus GN=Nt5dc2 PE=1 SV=1 - [Q91X76_MOUSE]	4.97951	10	4	4	34.8753	30.77	12	13	390	46.0043	8.27979
B1AT36	26S proteasome non-ATPase regulatory subunit 12 OS=Mus musculus GN=Psmd12 PE=1 SV=1 - [B1AT36_MOUSE]	9.89262	6.42	3	4	13.9316	12.16	5	5	436	50.5372	7.35693
A2A547	Ribosomal protein L19 OS=Mus musculus GN=Rpl19 PE=1 SV=1 - [A2A547_MOUSE]	7.63037	14.43	3	4	15.1341	19.59	6	7	194	23.2332	11.4731
D3Z1T4	Guanine nucleotide-binding protein G(I)/G(S)/G(T) subunit beta-2 (Fragment) OS=Mus musculus GN=Gnb2 PE=1 SV=1 - [D3Z1T4_MOUSE]	1.91412	17.02	3	4	29.7336	37.23	6	11	188	20.7723	7.69385
D3YZ57	Tyrosine-protein kinase OS=Mus musculus GN=Fyn PE=1 SV=1 - [D3YZ57_MOUSE]	8.20507	5.39	3	4	13.7888	9.54	5	6	482	54.3921	6.22705
F6RJ39	Apoptotic chromatin condensation inducer in the nucleus (Fragment) OS=Mus musculus GN=Acin1 PE=1 SV=1 - [F6RJ39_MOUSE]	8.93936	3.14	4	4	55.5755	15.09	16	21	1272	143.565	5.74463
F7BJK1	Protein Pcdh1 (Fragment) OS=Mus musculus GN=Pcdh1 PE=1 SV=1 - [F7BJK1_MOUSE]	4.33328	4.55	4	4	57.5548	16.34	15	20	1077	116.448	5.08447
F8WIT2	Annexin OS=Mus musculus GN=Anxa6 PE=1 SV=1 - [F8WIT2_MOUSE]	9.08078	6.3	4	4	85.6086	33.88	20	30	667	75.241	5.5542
E9Q4G8	CD166 antigen OS=Mus musculus GN=Alcam PE=1 SV=1 - [E9Q4G8_MOUSE]	11.1809	9.73	4	4	56.5826	28.83	13	18	555	61.8614	6.06201
E9Q1T9	Exportin-2 OS=Mus musculus GN=Cse1l PE=1 SV=1 - [E9Q1T9_MOUSE]	9.10151	5.25	4	4	28.0275	13.22	11	11	915	103.823	6.04932
E9Q3G8	Protein Nup153 OS=Mus musculus GN=Nup153 PE=1 SV=1 - [E9Q3G8_MOUSE]	6.54805	3.28	4	4	25.1693	10.26	10	10	1462	151.914	8.83643
D3Z7C8	Branched-chain-amino-acid aminotransferase OS=Mus musculus GN=Bcat2 PE=1 SV=1 - [D3Z7C8_MOUSE]	9.79831	7.99	3	4	35.4501	26.29	8	12	388	43.4655	8.42627
D6RH49	40S ribosomal protein S27 OS=Mus musculus GN=Rps27l PE=1 SV=1 - [D6RH49_MOUSE]	5.54361	33.77	3	4	20.2506	33.77	3	7	77	8.61345	8.83643
F6YVP7	Protein Gm10260 OS=Mus musculus GN=Gm10260 PE=3 SV=2 - [F6YVP7_MOUSE]	10.8484	21.71	4	4	31.9229	41.45	9	13	152	17.6608	10.7407
E9QL31	Disabled homolog 2 OS=Mus musculus GN=Dab2 PE=1 SV=1 - [E9QL31_MOUSE]	9.71032	5.77	3	4	35.0416	18.79	9	12	745	79.944	6.50732
J3QP71	Basigin (Fragment) OS=Mus musculus GN=Bsg PE=1 SV=1 - [J3QP71_MOUSE]	9.85078	17.77	4	4	23.0802	24.87	5	8	197	21.6987	6.20166
P46660	Alpha-internexin OS=Mus musculus GN=Ina PE=1 SV=3 - [AINX_MOUSE]	9.75362	4.19	3	4	42.3445	2.4	2	16	501	55.3493	5.40186
Q9Z1J3-2	Isoform Cytoplasmic of Cysteine desulfurase, mitochondrial OS=Mus musculus GN=Nfs1 - [NFS1_MOUSE]	8.64528	12.09	4	4	17.0831	19.9	7	7	397	43.9444	7.10791
Q921T2	Torsin-1A-interacting protein 1 OS=Mus musculus GN=Tor1aip1 PE=1 SV=3 - [TOIP1_MOUSE]	12.837	9.24	4	4	48.496	26.05	9	18	595	66.7405	7.04932
B9EJ54	MCG21756, isoform CRA_b OS=Mus musculus GN=Nup205 PE=1 SV=1 - [B9EJ54_MOUSE]	9.04661	1.89	3	4	22.1402	5.68	8	8	2008	227.321	6.34131
P61205	ADP-ribosylation factor 3 OS=Mus musculus GN=Arf3 PE=2 SV=2 - [ARF3_MOUSE]	4.46692	11.6	2	3	23.8239	48.07	6	9	181	20.5877	7.43018
P59999	Actin-related protein 2/3 complex subunit 4 OS=Mus musculus GN=Arpc4 PE=1 SV=3 - [ARPC4_MOUSE]	6.48843	17.86	3	3	11.5213	19.64	4	6	168	19.6543	8.42627
P61021	Ras-related protein Rab-5B OS=Mus musculus GN=Rab5b PE=1 SV=1 - [RAB5B_MOUSE]	7.15265	9.77	2	3	18.6401	21.86	4	7	215	23.6919	8.1333
Q60972	Histone-binding protein RBBP4 OS=Mus musculus GN=Rbbp4 PE=1 SV=5 - [RBBP4_MOUSE]	6.02515	6.59	3	3	19.3126	17.65	7	7	425	47.6261	4.89404
P62751	60S ribosomal protein L23a OS=Mus musculus GN=Rpl23a PE=1 SV=1 - [RL23A_MOUSE]	5.88018	13.46	2	3	38.7023	37.18	8	13	156	17.6841	10.4478
P61358	60S ribosomal protein L27 OS=Mus musculus GN=Rpl27 PE=1 SV=2 - [RL27_MOUSE]	2.46783	20.59	3	3	17.8414	49.26	6	10	136	15.7877	10.5649
P60867	40S ribosomal protein S20 OS=Mus musculus GN=Rps20 PE=1 SV=1 - [RS20_MOUSE]	10.2138	22.69	3	3	14.1406	22.69	3	5	119	13.3643	9.93506
P62852	40S ribosomal protein S25 OS=Mus musculus GN=Rps25 PE=1 SV=1 - [RS25_MOUSE]	1.62517	20.8	3	3	7.04797	15.2	2	3	125	13.7337	10.1108
O08599	Syntaxin-binding protein 1 OS=Mus musculus GN=Stxbp1 PE=1 SV=2 - [STXB1_MOUSE]	7.71934	5.22	3	3	20.9562	13.13	7	7	594	67.5259	6.96143
Q6ZWX6	Eukaryotic translation initiation factor 2 subunit 1 OS=Mus musculus GN=Eif2s1 PE=1 SV=3 - [IF2A_MOUSE]	5.35577	9.52	3	3	14.0641	19.68	6	6	315	36.0854	5.08447
P67984	60S ribosomal protein L22 OS=Mus musculus GN=Rpl22 PE=1 SV=2 - [RL22_MOUSE]	7.92996	28.91	3	3	15.8216	28.91	4	6	128	14.7498	9.18799
P61750	ADP-ribosylation factor 4 OS=Mus musculus GN=Arf4 PE=1 SV=2 - [ARF4_MOUSE]	7.09987	11.67	2	3	15.0537	28.33	3	5	180	20.3836	7.13721
P47754	F-actin-capping protein subunit alpha-2 OS=Mus musculus GN=Capza2 PE=1 SV=3 - [CAZA2_MOUSE]	7.51096	12.59	3	3	47.7296	33.22	6	18	286	32.9466	5.84619
P63037	DnaJ homolog subfamily A member 1 OS=Mus musculus GN=Dnaja1 PE=1 SV=1 - [DNJA1_MOUSE]	9.75697	11.84	3	3	25.4084	27.2	6	8	397	44.8395	7.07861
O55222	Integrin-linked protein kinase OS=Mus musculus GN=Ilk PE=1 SV=2 - [ILK_MOUSE]	7.27301	6.19	3	3	23.4082	17.92	7	8	452	51.3399	8.07471
Q61686	Chromobox protein homolog 5 OS=Mus musculus GN=Cbx5 PE=1 SV=1 - [CBX5_MOUSE]	6.44801	10.99	3	3	9.16387	21.47	4	4	191	22.172	5.85889
P41105	60S ribosomal protein L28 OS=Mus musculus GN=Rpl28 PE=1 SV=2 - [RL28_MOUSE]	7.92062	21.17	3	3	8.26031	21.17	2	3	137	15.7237	12.0151
Q9ET30	Transmembrane 9 superfamily member 3 OS=Mus musculus GN=Tm9sf3 PE=1 SV=1 - [TM9S3_MOUSE]	5.53773	4.09	3	3	42.0101	17.04	14	21	587	67.4999	7.21045
Q9D2R0	Acetoacetyl-CoA synthetase OS=Mus musculus GN=Aacs PE=1 SV=1 - [AACS_MOUSE]	3.97742	4.32	3	3	13.6829	8.78	6	6	672	75.1521	6.7124
Q9Z0F8	Disintegrin and metalloproteinase domain-containing protein 17 OS=Mus musculus GN=Adam17 PE=1 SV=3 - [ADA17_MOUSE]	6.80884	4.47	3	3	24.6093	11.85	9	9	827	92.9965	5.93506
Q9QYB5-2	Isoform 1 of Gamma-adducin OS=Mus musculus GN=Add3 - [ADDG_MOUSE]	6.81212	4.6	3	3	38.6716	17.95	10	13	674	75.3591	6.34131
Q61578	NADPH:adrenodoxin oxidoreductase, mitochondrial OS=Mus musculus GN=Fdxr PE=1 SV=1 - [ADRO_MOUSE]	4.01121	5.06	3	3	24.0289	23.68	8	9	494	54.1684	8.66064
Q920A7	AFG3-like protein 1 OS=Mus musculus GN=Afg3l1 PE=1 SV=2 - [AFG31_MOUSE]	7.26222	3.8	3	3	17.2998	9.25	7	7	789	86.9918	8.85107
O08715-2	Isoform 1 of A-kinase anchor protein 1, mitochondrial OS=Mus musculus GN=Akap1 - [AKAP1_MOUSE]	4.45902	6.43	3	3	17.9788	13.79	5	7	544	57.6446	4.94482
Q9DBF1-2	Isoform 2 of Alpha-aminoadipic semialdehyde dehydrogenase OS=Mus musculus GN=Aldh7a1 - [AL7A1_MOUSE]	9.09083	6.07	3	3	34.0907	24.85	10	13	511	55.6096	6.40479
P05064	Fructose-bisphosphate aldolase A OS=Mus musculus GN=Aldoa PE=1 SV=2 - [ALDOA_MOUSE]	9.07255	7.97	3	3	51.9588	43.68	13	18	364	39.3313	8.08936
Q07076	Annexin A7 OS=Mus musculus GN=Anxa7 PE=1 SV=2 - [ANXA7_MOUSE]	7.81319	7.34	3	3	13.4693	11.23	4	5	463	49.8933	6.17627
O35841	Apoptosis inhibitor 5 OS=Mus musculus GN=Api5 PE=1 SV=2 - [API5_MOUSE]	5.06904	6.35	3	3	18.8011	13.69	6	7	504	56.7498	5.92236
Q9WV32	Actin-related protein 2/3 complex subunit 1B OS=Mus musculus GN=Arpc1b PE=1 SV=4 - [ARC1B_MOUSE]	12.0752	8.33	2	3	34.5822	22.58	9	11	372	41.0375	8.35303
Q61210	Rho guanine nucleotide exchange factor 1 OS=Mus musculus GN=Arhgef1 PE=1 SV=2 - [ARHG1_MOUSE]	6.99407	4.02	3	3	75.1745	31.52	21	27	920	102.741	5.60498
P97370	Sodium/potassium-transporting ATPase subunit beta-3 OS=Mus musculus GN=Atp1b3 PE=1 SV=1 - [AT1B3_MOUSE]	2.11385	5.76	2	3	27.2317	16.91	7	10	278	31.7552	8.51416
Q06185	ATP synthase subunit e, mitochondrial OS=Mus musculus GN=Atp5i PE=1 SV=2 - [ATP5I_MOUSE]	7.36416	21.13	2	3	13.8778	21.13	2	4	71	8.23047	9.34912
Q9D3D9	ATP synthase subunit delta, mitochondrial OS=Mus musculus GN=Atp5d PE=1 SV=1 - [ATPD_MOUSE]	7.19061	13.69	2	3	12.5238	16.67	3	4	168	17.5891	5.08447
Q8BKX1	Brain-specific angiogenesis inhibitor 1-associated protein 2 OS=Mus musculus GN=Baiap2 PE=1 SV=2 - [BAIP2_MOUSE]	7.6537	6.36	3	3	43.8667	38.5	13	17	535	59.1999	9.0415
Q8R464	Cell adhesion molecule 4 OS=Mus musculus GN=Cadm4 PE=1 SV=1 - [CADM4_MOUSE]	7.08098	6.44	2	3	28.1848	17.53	4	8	388	42.6968	6.30322
P06797	Cathepsin L1 OS=Mus musculus GN=Ctsl PE=1 SV=2 - [CATL1_MOUSE]	5.2476	10.78	3	3	14.4481	18.26	5	6	334	37.523	6.82959
Q00493	Carboxypeptidase E OS=Mus musculus GN=Cpe PE=1 SV=2 - [CBPE_MOUSE]	7.50795	6.72	3	3	23.2825	20.17	8	8	476	53.2223	5.18604
P23198	Chromobox protein homolog 3 OS=Mus musculus GN=Cbx3 PE=1 SV=2 - [CBX3_MOUSE]	11.8545	23.5	3	3	21.4577	29.51	4	6	183	20.8423	5.22412
Q61735	Leukocyte surface antigen CD47 OS=Mus musculus GN=Cd47 PE=1 SV=2 - [CD47_MOUSE]	8.69965	8.91	2	3	30.008	11.88	3	10	303	33.0758	8.63135
A2AGT5-2	Isoform 2 of Cytoskeleton-associated protein 5 OS=Mus musculus GN=Ckap5 - [CKAP5_MOUSE]	7.25705	1.83	3	3	71.5543	17.44	25	26	1972	218.568	8.20654
Q8VBZ3	Cleft lip and palate transmembrane protein 1 homolog OS=Mus musculus GN=Clptm1 PE=1 SV=1 - [CLPT1_MOUSE]	10.445	9.04	3	3	50.777	16.27	7	16	664	75.2429	6.30322
Q9CPQ1	Cytochrome c oxidase subunit 6C OS=Mus musculus GN=Cox6c PE=1 SV=3 - [COX6C_MOUSE]	4.23556	36.84	3	3					76	8.46351	10.1401
P52825	Carnitine O-palmitoyltransferase 2, mitochondrial OS=Mus musculus GN=Cpt2 PE=1 SV=2 - [CPT2_MOUSE]	8.20545	5.17	3	3	42.4288	23.71	12	19	658	73.9336	8.36768
Q61301-2	Isoform 2 of Catenin alpha-2 OS=Mus musculus GN=Ctnna2 - [CTNA2_MOUSE]	6.88191	4.75	3	3	41.7912	12.71	10	14	905	100.357	5.96045
Q9CWS0	N(G),N(G)-dimethylarginine dimethylaminohydrolase 1 OS=Mus musculus GN=Ddah1 PE=1 SV=3 - [DDAH1_MOUSE]	5.676	9.82	3	3					285	31.3609	5.97314
Q91WN1	DnaJ homolog subfamily C member 9 OS=Mus musculus GN=Dnajc9 PE=1 SV=2 - [DNJC9_MOUSE]	7.31757	12.74	3	3	16.7605	22.78	6	6	259	30.0403	5.93506
Q9WUR2-2	Isoform 2 of Enoyl-CoA delta isomerase 2, mitochondrial OS=Mus musculus GN=Eci2 - [ECI2_MOUSE]	11.6234	12.85	3	3	29.651	20.11	7	10	358	39.478	8.42627
Q01279	Epidermal growth factor receptor OS=Mus musculus GN=Egfr PE=1 SV=1 - [EGFR_MOUSE]	7.2031	2.98	3	3	49.8138	15.04	15	17	1210	134.766	6.85889
Q8JZQ9	Eukaryotic translation initiation factor 3 subunit B OS=Mus musculus GN=Eif3b PE=1 SV=1 - [EIF3B_MOUSE]	4.32884	4.23	2	3	37.9456	18.8	9	12	803	91.3131	5.021
Q8QZY1	Eukaryotic translation initiation factor 3 subunit L OS=Mus musculus GN=Eif3l PE=1 SV=1 - [EIF3L_MOUSE]	5.86341	5.85	3	3	28.1972	20.92	11	12	564	66.5703	6.44287
Q60902-2	Isoform 2 of Epidermal growth factor receptor substrate 15-like 1 OS=Mus musculus GN=Eps15l1 - [EP15R_MOUSE]	5.68484	5.74	3	3	52.7625	21.37	16	19	819	89.6729	5.18604
P54754	Ephrin type-B receptor 3 OS=Mus musculus GN=Ephb3 PE=1 SV=2 - [EPHB3_MOUSE]	5.04376	3.22	3	3	17.6101	8.16	7	7	993	109.592	6.27783
Q8R180	ERO1-like protein alpha OS=Mus musculus GN=Ero1a PE=1 SV=2 - [ERO1A_MOUSE]	7.94315	4.31	2	3	22.0725	14.01	7	8	464	54.0502	6.53662
Q3TZZ7	Extended synaptotagmin-2 OS=Mus musculus GN=Esyt2 PE=1 SV=1 - [ESYT2_MOUSE]	8.09234	4.14	3	3	65.6438	22.72	15	23	845	94.0806	7.75244
Q6PGF7	Exocyst complex component 8 OS=Mus musculus GN=Exoc8 PE=1 SV=1 - [EXOC8_MOUSE]	10.1617	7.26	3	3	19.576	12.71	7	7	716	80.9842	5.40186
Q8R3F5	Malonyl-CoA-acyl carrier protein transacylase, mitochondrial OS=Mus musculus GN=Mcat PE=1 SV=3 - [FABD_MOUSE]	8.78291	6.04	2	3	8.49755	6.04	2	3	381	41.9011	8.104
Q80W54	CAAX prenyl protease 1 homolog OS=Mus musculus GN=Zmpste24 PE=1 SV=2 - [FACE1_MOUSE]	6.84804	5.05	2	3	16.3342	12.84	7	7	475	54.6994	6.94678
Q922J9	Fatty acyl-CoA reductase 1 OS=Mus musculus GN=Far1 PE=1 SV=1 - [FACR1_MOUSE]	4.92426	6.41	3	3	25.6593	22.52	9	10	515	59.3967	9.18799
Q8CIB5	Fermitin family homolog 2 OS=Mus musculus GN=Fermt2 PE=1 SV=1 - [FERM2_MOUSE]	4.62695	5	3	3	13.9778	7.65	5	6	680	77.7505	6.69775
P16092-6	Isoform 6 of Fibroblast growth factor receptor 1 OS=Mus musculus GN=Fgfr1 - [FGFR1_MOUSE]	7.17711	2.56	2	3	17.391	5.24	4	6	820	91.61	6.21436
O35465	Peptidyl-prolyl cis-trans isomerase FKBP8 OS=Mus musculus GN=Fkbp8 PE=1 SV=2 - [FKBP8_MOUSE]	8.36058	9.7	3	3	34.6312	21.64	6	11	402	43.5013	5.16064
Q9JJ28	Protein flightless-1 homolog OS=Mus musculus GN=Flii PE=1 SV=1 - [FLII_MOUSE]	7.83899	2.75	3	3	15.1848	6.22	5	5	1271	144.712	6.06201
Q920E5	Farnesyl pyrophosphate synthase OS=Mus musculus GN=Fdps PE=1 SV=1 - [FPPS_MOUSE]	8.65667	8.5	3	3	24.6659	17.85	5	8	353	40.5557	5.65576
Q00612	Glucose-6-phosphate 1-dehydrogenase X OS=Mus musculus GN=G6pdx PE=1 SV=3 - [G6PD1_MOUSE]	6.78323	7.38	3	3	28.9454	24.85	12	13	515	59.2248	6.49365
Q6PB93	Polypeptide N-acetylgalactosaminyltransferase 2 OS=Mus musculus GN=Galnt2 PE=1 SV=1 - [GALT2_MOUSE]	4.94331	5.96	3	3	120.625	37.37	19	40	570	64.4735	8.52881
Q9QYE6	Golgin subfamily A member 5 OS=Mus musculus GN=Golga5 PE=1 SV=2 - [GOGA5_MOUSE]	7.34295	4.66	3	3	133.312	61.04	34	50	729	82.3176	6.22705
Q99LP6	GrpE protein homolog 1, mitochondrial OS=Mus musculus GN=Grpel1 PE=1 SV=1 - [GRPE1_MOUSE]	4.57228	15.21	3	3	26.914	40.09	7	9	217	24.2919	8.38232
Q3THK7	GMP synthase [glutamine-hydrolyzing] OS=Mus musculus GN=Gmps PE=1 SV=2 - [GUAA_MOUSE]	6.52938	4.33	3	3	20.6607	16.45	9	9	693	76.6749	6.72705
P43275	Histone H1.1 OS=Mus musculus GN=Hist1h1a PE=1 SV=2 - [H11_MOUSE]	7.84055	11.74	3	3	28.1844	27.7	6	10	213	21.7719	10.9312
P22315	Ferrochelatase, mitochondrial OS=Mus musculus GN=Fech PE=1 SV=2 - [HEMH_MOUSE]	6.75581	8.33	3	3	15.3161	11.43	4	5	420	47.1002	8.90967
Q8QZS1	3-hydroxyisobutyryl-CoA hydrolase, mitochondrial OS=Mus musculus GN=Hibch PE=1 SV=1 - [HIBCH_MOUSE]	6.99516	8.31	3	3	26.6421	23.64	9	10	385	43.0102	8.06006
Q9Z130	Heterogeneous nuclear ribonucleoprotein D-like OS=Mus musculus GN=Hnrnpdl PE=1 SV=1 - [HNRDL_MOUSE]	6.29158	9.3	3	3	10.0025	14.62	5	6	301	33.5381	7.31299
Q08619	Interferon-activable protein 205-B OS=Mus musculus GN=Ifi205b PE=1 SV=2 - [IFI5B_MOUSE]	8.59253	10.12	3	3	38.9998	21.65	7	17	425	46.9476	8.00146
Q8BKC5	Importin-5 OS=Mus musculus GN=Ipo5 PE=1 SV=3 - [IPO5_MOUSE]	7.12532	1.91	3	3	44.2122	17.59	15	16	1097	123.511	4.93213
O54890	Integrin beta-3 OS=Mus musculus GN=Itgb3 PE=1 SV=2 - [ITB3_MOUSE]	9.78902	4.96	3	3	33.9669	9.02	7	14	787	86.6813	5.23682
Q60749	KH domain-containing, RNA-binding, signal transduction-associated protein 1 OS=Mus musculus GN=Khdrbs1 PE=1 SV=2 - [KHDR1_MOUSE]	4.07667	4.51	3	3	18.8296	13.32	5	6	443	48.3404	8.71924
P02469	Laminin subunit beta-1 OS=Mus musculus GN=Lamb1 PE=1 SV=3 - [LAMB1_MOUSE]	3.15689	2.02	3	3	89.5714	16.18	25	29	1786	196.961	4.94482
Q07797	Galectin-3-binding protein OS=Mus musculus GN=Lgals3bp PE=1 SV=1 - [LG3BP_MOUSE]	7.41495	5.55	3	3	57.491	18.37	8	16	577	64.4496	5.13525
P70193	Leucine-rich repeats and immunoglobulin-like domains protein 1 OS=Mus musculus GN=Lrig1 PE=2 SV=2 - [LRIG1_MOUSE]	5.67516	2.47	3	3	32.9599	13.11	11	13	1091	119.081	6.85889
P70699	Lysosomal alpha-glucosidase OS=Mus musculus GN=Gaa PE=1 SV=2 - [LYAG_MOUSE]	7.70218	3.88	3	3	64.1336	20.78	16	22	953	106.18	5.8335
Q99MR8	Methylcrotonoyl-CoA carboxylase subunit alpha, mitochondrial OS=Mus musculus GN=Mccc1 PE=1 SV=2 - [MCCA_MOUSE]	7.81818	6.56	3	3	63.0351	27.2	16	23	717	79.2934	7.82568
P97310	DNA replication licensing factor MCM2 OS=Mus musculus GN=Mcm2 PE=1 SV=3 - [MCM2_MOUSE]	7.63482	3.87	3	3	27.3016	12.61	8	9	904	102.013	5.71924
Q5PSV9	Mediator of DNA damage checkpoint protein 1 OS=Mus musculus GN=Mdc1 PE=1 SV=1 - [MDC1_MOUSE]	8.85645	3.87	3	3	23.596	9.9	9	9	1707	184.558	5.18604
P21956-2	Isoform 2 of Lactadherin OS=Mus musculus GN=Mfge8 - [MFGM_MOUSE]	5.33979	8.45	3	3	42.2722	33.1	12	15	426	47.1388	7.04932
Q7TT50	Serine/threonine-protein kinase MRCK beta OS=Mus musculus GN=Cdc42bpb PE=1 SV=2 - [MRCKB_MOUSE]	3.92507	2.1	3	3	44.7258	11.97	18	20	1713	194.63	6.45557
O35379	Multidrug resistance-associated protein 1 OS=Mus musculus GN=Abcc1 PE=1 SV=1 - [MRP1_MOUSE]	1.96501	1.96	3	3	33.4708	13.15	14	14	1528	171.075	7.35693
Q9R190	Metastasis-associated protein MTA2 OS=Mus musculus GN=Mta2 PE=1 SV=1 - [MTA2_MOUSE]	6.83925	5.09	3	3	44.3454	27.1	12	15	668	74.9827	9.67139
Q9CQ65	S-methyl-5'-thioadenosine phosphorylase OS=Mus musculus GN=Mtap PE=1 SV=1 - [MTAP_MOUSE]	7.25249	12.37	3	3	9.48076	16.96	3	3	283	31.0417	7.13721
Q9QZ23	NFU1 iron-sulfur cluster scaffold homolog, mitochondrial OS=Mus musculus GN=Nfu1 PE=1 SV=2 - [NFU1_MOUSE]	7.74159	14.9	3	3	15.4328	18.04	5	6	255	28.5494	5.03369
Q8R5K4-2	Isoform 2 of Nucleolar protein 6 OS=Mus musculus GN=Nol6 - [NOL6_MOUSE]	7.66737	3.1	3	3	7.11064	2.72	2	2	1065	119.443	7.07861
P28656	Nucleosome assembly protein 1-like 1 OS=Mus musculus GN=Nap1l1 PE=1 SV=2 - [NP1L1_MOUSE]	7.30384	6.91	2	3	20.3923	13.3	7	9	391	45.3169	4.4624
Q8R0G9	Nuclear pore complex protein Nup133 OS=Mus musculus GN=Nup133 PE=1 SV=2 - [NU133_MOUSE]	6.64978	3.03	3	3	41.9252	17.92	14	14	1155	128.539	5.19873
P81117	Nucleobindin-2 OS=Mus musculus GN=Nucb2 PE=1 SV=2 - [NUCB2_MOUSE]	6.84045	7.38	3	3	83.63	43.33	17	29	420	50.2732	5.14795
Q9JIH2	Nuclear pore complex protein Nup50 OS=Mus musculus GN=Nup50 PE=1 SV=3 - [NUP50_MOUSE]	3.87926	10.3	2	3	9.86824	11.59	4	4	466	49.4546	6.23975
Q8BKZ9	Pyruvate dehydrogenase protein X component, mitochondrial OS=Mus musculus GN=Pdhx PE=1 SV=1 - [ODPX_MOUSE]	6.67013	4.59	2	3	15.6925	15.37	6	8	501	53.9652	7.75244
Q922Q4	Pyrroline-5-carboxylate reductase 2 OS=Mus musculus GN=Pycr2 PE=1 SV=1 - [P5CR2_MOUSE]	7.27954	9.06	2	3	34.1858	24.38	8	11	320	33.6376	7.76709
Q9WVE8	Protein kinase C and casein kinase substrate in neurons protein 2 OS=Mus musculus GN=Pacsin2 PE=1 SV=1 - [PACN2_MOUSE]	4.98996	5.97	3	3	25.3247	19.14	8	9	486	55.7982	5.19873
Q8BZ20	Poly [ADP-ribose] polymerase 12 OS=Mus musculus GN=Parp12 PE=1 SV=3 - [PAR12_MOUSE]	6.32003	3.94	3	3	21.7113	13.5	9	9	711	79.8656	8.54346
Q8CAS9-2	Isoform 2 of Poly [ADP-ribose] polymerase 9 OS=Mus musculus GN=Parp9 - [PARP9_MOUSE]	8.19269	4.22	3	3	26.956	14.94	9	10	830	92.61	6.75635
Q61398	Procollagen C-endopeptidase enhancer 1 OS=Mus musculus GN=Pcolce PE=1 SV=2 - [PCOC1_MOUSE]	8.6869	7.05	3	3	41.9331	22.86	10	15	468	50.1361	8.41162
Q3TJD7	PDZ and LIM domain protein 7 OS=Mus musculus GN=Pdlim7 PE=1 SV=1 - [PDLI7_MOUSE]	5.09737	8.53	3	3	15.0967	14.66	5	6	457	50.0867	8.47021
P28654	Decorin OS=Mus musculus GN=Dcn PE=1 SV=1 - [PGS2_MOUSE]	8.48052	7.91	2	3	31.6388	18.64	8	12	354	39.7839	8.67529
Q91YR7	Pre-mRNA-processing factor 6 OS=Mus musculus GN=Prpf6 PE=1 SV=1 - [PRP6_MOUSE]	6.95516	3.4	3	3	12.5513	6.27	6	6	941	106.655	8.08936
Q8BG32	26S proteasome non-ATPase regulatory subunit 11 OS=Mus musculus GN=Psmd11 PE=1 SV=3 - [PSD11_MOUSE]	3.6528	5.21	3	3	27.5347	27.01	10	11	422	47.407	6.48096
Q14C51	Pentatricopeptide repeat domain-containing protein 3, mitochondrial OS=Mus musculus GN=Ptcd3 PE=1 SV=2 - [PTCD3_MOUSE]	5.73546	4.67	3	3	18.4821	9.34	6	7	685	77.7468	5.88428
Q9DCL9	Multifunctional protein ADE2 OS=Mus musculus GN=Paics PE=1 SV=4 - [PUR6_MOUSE]	7.7002	8.71	3	3	27.2136	16.71	6	9	425	46.9761	7.2251
Q9CWJ9	Bifunctional purine biosynthesis protein PURH OS=Mus musculus GN=Atic PE=1 SV=2 - [PUR9_MOUSE]	7.7421	6.76	3	3	29.573	22.97	10	11	592	64.1771	6.75635
P46061	Ran GTPase-activating protein 1 OS=Mus musculus GN=Rangap1 PE=1 SV=2 - [RAGP1_MOUSE]	6.99243	5.6	3	3	16.8615	10.87	6	6	589	63.4914	4.67822
Q9JIW9	Ras-related protein Ral-B OS=Mus musculus GN=Ralb PE=1 SV=1 - [RALB_MOUSE]	6.90505	13.11	2	3	32.2424	26.7	6	12	206	23.3349	6.62451
P32883-2	Isoform 2B of GTPase KRas OS=Mus musculus GN=Kras - [RASK_MOUSE]	9.98493	19.68	2	3	8.24655	18.62	3	3	188	21.4689	8.11865
Q05186	Reticulocalbin-1 OS=Mus musculus GN=Rcn1 PE=1 SV=1 - [RCN1_MOUSE]	7.24758	10.15	3	3	49.4539	43.69	11	16	325	38.0896	4.84326
Q5FWK3	Rho GTPase-activating protein 1 OS=Mus musculus GN=Arhgap1 PE=1 SV=1 - [RHG01_MOUSE]	8.17831	9.57	3	3	27.3324	20.05	7	9	439	50.3791	6.44287
P35979	60S ribosomal protein L12 OS=Mus musculus GN=Rpl12 PE=1 SV=2 - [RL12_MOUSE]	8.17413	15.15	2	3	40.306	24.24	3	14	165	17.7935	9.42236
P19253	60S ribosomal protein L13a OS=Mus musculus GN=Rpl13a PE=1 SV=4 - [RL13A_MOUSE]	5.80531	9.36	2	3	28.2146	36.45	10	12	203	23.4493	11.019
Q9CXW2	28S ribosomal protein S22, mitochondrial OS=Mus musculus GN=Mrps22 PE=1 SV=1 - [RT22_MOUSE]	7.36711	8.64	3	3	27.8655	21.17	8	10	359	41.1665	8.55811
Q8CFE6	Sodium-coupled neutral amino acid transporter 2 OS=Mus musculus GN=Slc38a2 PE=1 SV=1 - [S38A2_MOUSE]	7.85325	12.3	3	3	30.6838	14.09	5	12	504	55.4672	7.94287
Q8R1S9	Sodium-coupled neutral amino acid transporter 4 OS=Mus musculus GN=Slc38a4 PE=1 SV=1 - [S38A4_MOUSE]	5.4421	6.58	3	3	30.6744	10.05	5	12	547	60.4242	6.46826
Q8CH25-2	Isoform 2 of SAFB-like transcription modulator OS=Mus musculus GN=Sltm - [SLTM_MOUSE]	6.29942	4.24	3	3	30.209	9.97	8	12	1013	115.111	8.04541
Q60854	Serpin B6 OS=Mus musculus GN=Serpinb6 PE=1 SV=1 - [SPB6_MOUSE]	6.84791	7.14	3	3	5.72762	6.61	2	2	378	42.5712	5.74463
Q9R112	Sulfide:quinone oxidoreductase, mitochondrial OS=Mus musculus GN=Sqrdl PE=1 SV=3 - [SQRD_MOUSE]	8.78197	9.11	3	3	14.9971	14.44	5	5	450	50.2499	9.08545
Q99MR6-3	Isoform C of Serrate RNA effector molecule homolog OS=Mus musculus GN=Srrt - [SRRT_MOUSE]	4.69717	3.36	3	3	17.9776	11.23	7	8	864	99.3777	5.92236
Q8BL97-3	Isoform 3 of Serine/arginine-rich splicing factor 7 OS=Mus musculus GN=Srsf7 - [SRSF7_MOUSE]	4.54505	16.56	3	3	12.7793	23.57	5	5	157	17.8789	9.46631
Q62186	Translocon-associated protein subunit delta OS=Mus musculus GN=Ssr4 PE=1 SV=1 - [SSRD_MOUSE]	8.17753	25	3	3	23.6365	31.4	5	8	172	18.9245	5.78271
P46978	Dolichyl-diphosphooligosaccharide--protein glycosyltransferase subunit STT3A OS=Mus musculus GN=Stt3a PE=1 SV=1 - [STT3A_MOUSE]	5.74334	3.55	3	3	23.0532	13.76	12	14	705	80.5449	8.104
P70452	Syntaxin-4 OS=Mus musculus GN=Stx4 PE=1 SV=1 - [STX4_MOUSE]	7.84634	13.76	3	3	30.166	31.21	7	11	298	34.1438	6.13818
Q14CH7	Alanine--tRNA ligase, mitochondrial OS=Mus musculus GN=Aars2 PE=1 SV=1 - [SYAM_MOUSE]	4.05045	3.67	3	3	9.50386	5.31	5	5	980	106.716	6.17627
Q99KK9	Probable histidine--tRNA ligase, mitochondrial OS=Mus musculus GN=Hars2 PE=1 SV=1 - [SYHM_MOUSE]	7.05958	5.54	3	3	16.9055	13.47	7	7	505	56.9488	8.32373
Q9Z1Q9	Valine--tRNA ligase OS=Mus musculus GN=Vars PE=1 SV=1 - [SYVC_MOUSE]	7.56821	2.85	2	3	58.3627	19.56	20	21	1263	140.127	7.76709
Q9WVA4	Transgelin-2 OS=Mus musculus GN=Tagln2 PE=1 SV=4 - [TAGL2_MOUSE]	7.11024	18.59	3	3	38.7046	50.25	9	14	199	22.3812	8.23584
Q8R3N6	THO complex subunit 1 OS=Mus musculus GN=Thoc1 PE=1 SV=1 - [THOC1_MOUSE]	6.28094	5.33	3	3	7.48304	5.63	3	3	657	75.3885	4.97021
Q91ZE0	Trimethyllysine dioxygenase, mitochondrial OS=Mus musculus GN=Tmlhe PE=1 SV=2 - [TMLH_MOUSE]	6.64522	7.36	3	3	6.96113	7.84	4	5	421	49.578	8.25049
Q04750	DNA topoisomerase 1 OS=Mus musculus GN=Top1 PE=1 SV=2 - [TOP1_MOUSE]	4.70747	3.91	3	3	33.6406	13.56	11	13	767	90.8189	9.33447
Q64514	Tripeptidyl-peptidase 2 OS=Mus musculus GN=Tpp2 PE=1 SV=3 - [TPP2_MOUSE]	7.00131	3.33	3	3	88.88	25.36	25	35	1262	139.791	6.58057
Q64514-2	Isoform Short of Tripeptidyl-peptidase 2 OS=Mus musculus GN=Tpp2 - [TPP2_MOUSE]	7.00131	3.36	3	3	97.781	25.78	26	37	1249	138.376	6.37939
Q9CRD2	ER membrane protein complex subunit 2 OS=Mus musculus GN=Emc2 PE=1 SV=1 - [EMC2_MOUSE]	8.48397	11.11	3	3	14.0841	15.49	5	5	297	34.9124	6.81494
Q91YR1	Twinfilin-1 OS=Mus musculus GN=Twf1 PE=1 SV=2 - [TWF1_MOUSE]	6.57722	8	3	3	18.6888	19.43	6	7	350	40.0545	6.66846
Q8CCJ3	E3 UFM1-protein ligase 1 OS=Mus musculus GN=Ufl1 PE=1 SV=2 - [UFL1_MOUSE]	6.18274	3.66	3	3	53.7903	23.83	17	19	793	89.4645	6.66846
P13439	Uridine 5'-monophosphate synthase OS=Mus musculus GN=Umps PE=1 SV=3 - [UMPS_MOUSE]	4.82552	6.65	3	3	10.9933	13.31	5	5	481	52.2593	6.60986
P50516	V-type proton ATPase catalytic subunit A OS=Mus musculus GN=Atp6v1a PE=1 SV=2 - [VATA_MOUSE]	7.0372	4.86	3	3	70.3612	32.25	16	24	617	68.2826	5.57959
Q6P5F9	Exportin-1 OS=Mus musculus GN=Xpo1 PE=1 SV=1 - [XPO1_MOUSE]	8.56388	3.55	3	3	23.0229	8.78	8	9	1071	123.013	6.07471
Q3UF95	Large proline-rich protein BAG6 OS=Mus musculus GN=Bag6 PE=1 SV=1 - [Q3UF95_MOUSE]	7.70893	3.43	2	3	31.5465	11.36	8	12	1136	119.07	5.8208
Q9QZL0	Receptor-interacting serine/threonine-protein kinase 3 OS=Mus musculus GN=Ripk3 PE=1 SV=2 - [RIPK3_MOUSE]	8.62041	10.91	3	3	37.3348	25.1	9	12	486	53.2889	7.53271
Q8K094	Nectin-2 OS=Mus musculus GN=Pvr PE=1 SV=1 - [Q8K094_MOUSE]	10.3681	10.54	3	3	29.9221	18.38	6	9	408	44.6397	8.06006
D3Z0M9	MCG18410, isoform CRA_a OS=Mus musculus GN=Ddx23 PE=1 SV=1 - [D3Z0M9_MOUSE]	4.72054	3.79	3	3	18.4892	13.19	9	9	819	95.4359	9.5835
Q6P5B5	Fragile X mental retardation syndrome-related protein 2 OS=Mus musculus GN=Fxr2 PE=1 SV=1 - [Q6P5B5_MOUSE]	8.83127	7.12	3	3	35.8034	21.07	11	11	674	74.2081	6.22705
D3YYI8	Histone deacetylase OS=Mus musculus GN=Gm10093 PE=3 SV=1 - [D3YYI8_MOUSE]	7.14401	8.92	3	3	13.1492	6.43	2	6	482	55.0126	5.42725
Q922A3	Tars2 protein OS=Mus musculus GN=Tars2 PE=1 SV=1 - [Q922A3_MOUSE]	4.4735	4.3	3	3	8.87074	8.03	5	5	697	78.7915	8.06006
B1ARU1	Microtubule-actin cross-linking factor 1 OS=Mus musculus GN=Macf1 PE=1 SV=1 - [B1ARU1_MOUSE]	5.67701	0.47	3	3	100.549	6.31	32	39	5895	662.873	5.30029
Q3UDD3	Polymerase delta-interacting protein 3 OS=Mus musculus GN=Poldip3 PE=1 SV=1 - [Q3UDD3_MOUSE]	8.67789	12.02	3	3	15.8902	21.23	5	5	391	42.909	9.979
Q8R5L1	Complement component 1 Q subcomponent-binding protein, mitochondrial OS=Mus musculus GN=C1qbp PE=1 SV=1 - [Q8R5L1_MOUSE]	11.2608	12.54	2	3	45.3329	24.37	6	14	279	31.0055	4.86865
Q9CQB4	Cytochrome b-c1 complex subunit 7 OS=Mus musculus GN=Uqcrb PE=1 SV=1 - [Q9CQB4_MOUSE]	8.12771	28.83	3	3	20.0463	58.56	6	8	111	13.5529	9.11475
B1AV09	Protein Luzp4 OS=Mus musculus GN=Luzp4 PE=4 SV=1 - [B1AV09_MOUSE]	3.77172	5.57	3	3	33.7247	15.59	7	13	449	52.8724	10.0962
Q5SVF8	THO complex subunit 5 homolog (Fragment) OS=Mus musculus GN=Thoc5 PE=1 SV=7 - [Q5SVF8_MOUSE]	4.14704	10.63	3	3	4.99335	7.97	2	2	301	34.3705	6.30322
B1AWE0	Clathrin light chain A OS=Mus musculus GN=Clta PE=1 SV=1 - [B1AWE0_MOUSE]	8.19343	17.59	3	3	26.5938	22.69	5	9	216	23.4643	4.50049
Q59IW6	Protein Abi3bp OS=Mus musculus GN=Abi3bp PE=1 SV=1 - [Q59IW6_MOUSE]	6.3979	4.24	3	3	36.0913	13.83	12	15	1179	129.459	9.56885
E9QAS4	Chromodomain-helicase-DNA-binding protein 4 OS=Mus musculus GN=Chd4 PE=1 SV=1 - [E9QAS4_MOUSE]	8.71222	2	3	3	59.4423	11.83	18	20	1902	216.234	5.92236
E9Q5B6	Heterogeneous nuclear ribonucleoprotein D0 (Fragment) OS=Mus musculus GN=Hnrnpd PE=1 SV=1 - [E9Q5B6_MOUSE]	7.06702	31.78	3	3	17.9248	45.79	5	8	107	12.1313	9.12939
E9Q5G3	Kinesin-like protein KIF23 OS=Mus musculus GN=Kif23 PE=1 SV=1 - [KIF23_MOUSE]	9.26011	4.62	3	3	83.8466	26.97	21	31	953	108.707	8.66064
F8VQ93	PH-interacting protein OS=Mus musculus GN=Phip PE=1 SV=1 - [F8VQ93_MOUSE]	8.35444	2.69	3	3	19.8539	5.93	8	8	1821	206.595	8.85107
F8WJK8	Hsc70-interacting protein OS=Mus musculus GN=St13 PE=1 SV=1 - [F8WJK8_MOUSE]	8.24184	10.22	3	3	20.0285	17.96	7	7	362	40.513	5.30029
Q00PI9	Heterogeneous nuclear ribonucleoprotein U-like protein 2 OS=Mus musculus GN=Hnrnpul2 PE=1 SV=2 - [HNRL2_MOUSE]	5.38815	3.62	3	3	43.4641	20.27	13	16	745	84.8878	4.89404
F6SVV1	Protein Gm9493 OS=Mus musculus GN=Gm9493 PE=4 SV=1 - [F6SVV1_MOUSE]	4.32764	14.58	3	3	17.4761	32.81	6	7	192	21.8692	10.0229
D3YX62	Heme oxygenase 2 (Fragment) OS=Mus musculus GN=Hmox2 PE=1 SV=1 - [D3YX62_MOUSE]	7.75695	9.65	2	3	34.2852	45.61	10	11	228	26.3691	5.85889
F6TFN2	Protein Lmo7 (Fragment) OS=Mus musculus GN=Lmo7 PE=1 SV=1 - [F6TFN2_MOUSE]	9.23003	4.71	3	3	61.7824	25.74	21	23	1189	133.868	5.98584
E9PYF4	Protein Lmo7 OS=Mus musculus GN=Lmo7 PE=1 SV=1 - [E9PYF4_MOUSE]	9.23003	3.3	3	3	65.6346	18.72	22	24	1699	192.434	6.25244
E9Q855	Secretory carrier-associated membrane protein 3 OS=Mus musculus GN=Scamp3 PE=1 SV=1 - [E9Q855_MOUSE]	9.92482	15.56	3	3	51.5872	21.9	6	14	315	34.4934	8.1626
E9PZ00	Prosaposin OS=Mus musculus GN=Psap PE=1 SV=1 - [E9PZ00_MOUSE]	8.62562	7.99	3	3	25.7758	9.98	4	8	551	60.6319	5.23682
F8WHP8	ATP synthase subunit f, mitochondrial OS=Mus musculus GN=Atp5j2 PE=1 SV=1 - [F8WHP8_MOUSE]	5.3621	30.26	2	3	9.48475	31.58	3	4	76	8.99962	9.87646
F6QL70	Protein Gm17669 OS=Mus musculus GN=Gm17669 PE=4 SV=1 - [F6QL70_MOUSE]	2.44007	20.78	3	3	6.84293	24.03	3	4	154	16.9557	11.8394
H7BXC3	Triosephosphate isomerase OS=Mus musculus GN=Tpi1 PE=1 SV=1 - [H7BXC3_MOUSE]	5.55608	23.35	3	3	11.5262	23.95	3	4	167	17.9863	5.57959
D3YUT3	40S ribosomal protein S19 (Fragment) OS=Mus musculus GN=Rps19 PE=1 SV=2 - [D3YUT3_MOUSE]	5.96792	21.8	3	3	7.18974	21.8	3	3	133	14.8869	10.3452
S4R2J9	Protein PRRC2C OS=Mus musculus GN=Prrc2c PE=1 SV=1 - [S4R2J9_MOUSE]	8.4535	1.59	3	3	72.0614	11.32	23	28	2765	302.252	9.02686
S4R2B0	RNA-binding protein 25 (Fragment) OS=Mus musculus GN=Rbm25 PE=1 SV=1 - [S4R2B0_MOUSE]	5.01316	4.44	2	3	11.1043	11.62	5	5	585	70.9635	8.07471
A0A0R4J088	Tissue factor OS=Mus musculus GN=F3 PE=1 SV=1 - [A0A0R4J088_MOUSE]	7.73489	13.61	3	3	28.2284	23.47	8	9	294	32.9023	9.31982
A0A0R4J0V5	DNA-directed RNA polymerase OS=Mus musculus GN=Polr2a PE=1 SV=1 - [A0A0R4J0V5_MOUSE]	5.98348	1.45	3	3	27.9504	9.68	14	14	1932	213.346	7.43018
Q9D5T0	ATPase family AAA domain-containing protein 1 OS=Mus musculus GN=Atad1 PE=1 SV=1 - [ATAD1_MOUSE]	0	9.97	2	2	8.25885	9.97	2	3	361	40.718	6.90283
P60766	Cell division control protein 42 homolog OS=Mus musculus GN=Cdc42 PE=1 SV=2 - [CDC42_MOUSE]	5.50299	14.66	2	2	8.36308	10.47	2	2	191	21.245	6.55127
P60229	Eukaryotic translation initiation factor 3 subunit E OS=Mus musculus GN=Eif3e PE=1 SV=1 - [EIF3E_MOUSE]	2.34921	4.49	2	2	24.147	20	8	10	445	52.1874	6.03662
Q9CXY6	Interleukin enhancer-binding factor 2 OS=Mus musculus GN=Ilf2 PE=1 SV=1 - [ILF2_MOUSE]	7.11332	9.49	2	2	21.9644	13.33	5	7	390	43.0352	5.26221
Q3THE2	Myosin regulatory light chain 12B OS=Mus musculus GN=Myl12b PE=1 SV=2 - [ML12B_MOUSE]	4.04615	12.21	2	2	17.9223	23.26	4	7	172	19.7665	4.84326
P62141	Serine/threonine-protein phosphatase PP1-beta catalytic subunit OS=Mus musculus GN=Ppp1cb PE=1 SV=3 - [PP1B_MOUSE]	2.23034	7.95	2	2	12.7213	12.84	4	6	327	37.1626	6.18896
O35593	26S proteasome non-ATPase regulatory subunit 14 OS=Mus musculus GN=Psmd14 PE=1 SV=2 - [PSDE_MOUSE]	2.47875	7.42	2	2	6.97846	13.23	4	4	310	34.5546	6.52197
Q8BHS3	Pre-mRNA-splicing factor RBM22 OS=Mus musculus GN=Rbm22 PE=1 SV=1 - [RBM22_MOUSE]	4.81825	6.19	2	2	7.06274	8.33	3	3	420	46.8654	8.54346
P62862	40S ribosomal protein S30 OS=Mus musculus GN=Fau PE=1 SV=1 - [RS30_MOUSE]	4.39072	18.64	2	2	8.16521	18.64	2	3	59	6.64382	12.147
P62320	Small nuclear ribonucleoprotein Sm D3 OS=Mus musculus GN=Snrpd3 PE=1 SV=1 - [SMD3_MOUSE]	4.35033	15.08	2	2	6.50778	15.08	2	3	126	13.9073	10.3159
Q921L3	Transmembrane and coiled-coil domain-containing protein 1 OS=Mus musculus GN=Tmco1 PE=1 SV=1 - [TMCO1_MOUSE]	3.98443	11.7	2	2	17.4868	19.68	3	5	188	21.1612	9.74463
P84104-2	Isoform Short of Serine/arginine-rich splicing factor 3 OS=Mus musculus GN=Srsf3 - [SRSF3_MOUSE]	4.75794	20.97	2	2	13.4106	30.65	2	5	124	14.1942	10.0815
Q61598	Rab GDP dissociation inhibitor beta OS=Mus musculus GN=Gdi2 PE=1 SV=1 - [GDIB_MOUSE]	5.40004	5.17	2	2	24.8138	13.26	4	8	445	50.5047	6.25244
P54775	26S protease regulatory subunit 6B OS=Mus musculus GN=Psmc4 PE=1 SV=2 - [PRS6B_MOUSE]	2.36162	4.31	2	2	10.7323	12.44	4	4	418	47.3786	5.21143
Q3TWW8	Serine/arginine-rich splicing factor 6 OS=Mus musculus GN=Srsf6 PE=1 SV=1 - [SRSF6_MOUSE]	4.13808	5.31	2	2	4.52636	6.78	3	3	339	39.0021	11.4585
Q9D554	Splicing factor 3A subunit 3 OS=Mus musculus GN=Sf3a3 PE=1 SV=2 - [SF3A3_MOUSE]	6.23849	6.39	2	2	22.3683	16.17	6	7	501	58.8052	5.33838
P42669	Transcriptional activator protein Pur-alpha OS=Mus musculus GN=Pura PE=1 SV=1 - [PURA_MOUSE]	4.0615	9.66	2	2	9.34718	14.02	3	3	321	34.8624	6.44287
Q99L13	3-hydroxyisobutyrate dehydrogenase, mitochondrial OS=Mus musculus GN=Hibadh PE=1 SV=1 - [3HIDH_MOUSE]	5.33433	8.66	2	2	55.7032	40	11	17	335	35.4166	8.1333
Q9DCD0	6-phosphogluconate dehydrogenase, decarboxylating OS=Mus musculus GN=Pgd PE=1 SV=3 - [6PGD_MOUSE]	5.0902	5.8	2	2	12.4666	9.73	4	4	483	53.2131	7.2251
P58742	Aladin OS=Mus musculus GN=Aaas PE=1 SV=1 - [AAAS_MOUSE]	6.63048	6.78	2	2	9.81749	8.24	3	4	546	59.393	6.87354
Q6P542	ATP-binding cassette sub-family F member 1 OS=Mus musculus GN=Abcf1 PE=1 SV=1 - [ABCF1_MOUSE]	3.04273	3.94	2	2	30.5756	17.56	9	11	837	94.8869	6.50732
Q8CBW3-5	Isoform 5 of Abl interactor 1 OS=Mus musculus GN=Abi1 - [ABI1_MOUSE]	4.42446	5.93	2	2	20.2218	18.56	6	7	388	42.5213	6.20166
Q9QYR9	Acyl-coenzyme A thioesterase 2, mitochondrial OS=Mus musculus GN=Acot2 PE=1 SV=2 - [ACOT2_MOUSE]	1.66704	3.97	2	2	12.8197	11.04	4	4	453	49.6257	7.35693
Q9CZW4	Long-chain-fatty-acid--CoA ligase 3 OS=Mus musculus GN=Acsl3 PE=1 SV=2 - [ACSL3_MOUSE]	5.23022	3.61	2	2	63.9446	30.28	17	22	720	80.4405	8.54346
Q61072	Disintegrin and metalloproteinase domain-containing protein 9 OS=Mus musculus GN=Adam9 PE=1 SV=2 - [ADAM9_MOUSE]	6.20456	3.55	2	2	5.8506	3.55	2	2	845	92.0197	7.47412
Q9D0L4	Uncharacterized aarF domain-containing protein kinase 1 OS=Mus musculus GN=Adck1 PE=1 SV=1 - [ADCK1_MOUSE]	5.00138	4.19	2	2	9.94302	6.67	3	3	525	59.6978	8.04541
Q8BK64	Activator of 90 kDa heat shock protein ATPase homolog 1 OS=Mus musculus GN=Ahsa1 PE=1 SV=2 - [AHSA1_MOUSE]	3.98857	3.25	2	2	10.1322	12.13	5	5	338	38.0932	5.52881
Q9JLJ2	4-trimethylaminobutyraldehyde dehydrogenase OS=Mus musculus GN=Aldh9a1 PE=1 SV=1 - [AL9A1_MOUSE]	4.70863	4.45	2	2	34.5752	20.85	9	12	494	53.4801	6.97607
Q9DB25	Dolichyl-phosphate beta-glucosyltransferase OS=Mus musculus GN=Alg5 PE=1 SV=1 - [ALG5_MOUSE]	5.39169	7.72	2	2	14.1175	14.81	4	4	324	36.7672	8.60205
O08739	AMP deaminase 3 OS=Mus musculus GN=Ampd3 PE=1 SV=2 - [AMPD3_MOUSE]	5.64052	3.39	2	2	8.74173	4.7	3	3	766	88.5956	7.32764
Q9CVB6	Actin-related protein 2/3 complex subunit 2 OS=Mus musculus GN=Arpc2 PE=1 SV=3 - [ARPC2_MOUSE]	2.05241	7.67	2	2	20.683	28.67	7	7	300	34.3355	7.35693
Q91YH5	Atlastin-3 OS=Mus musculus GN=Atl3 PE=1 SV=1 - [ATLA3_MOUSE]	6.00404	5.55	2	2	40.7916	30.87	11	18	541	60.5366	6.1001
Q61687	Transcriptional regulator ATRX OS=Mus musculus GN=Atrx PE=1 SV=3 - [ATRX_MOUSE]	4.50949	1.13	2	2	33.2211	5.78	11	13	2476	278.414	6.68311
O08539-2	Isoform 2 of Myc box-dependent-interacting protein 1 OS=Mus musculus GN=Bin1 - [BIN1_MOUSE]	3.80672	7.6	2	2	9.89712	11.98	3	3	434	47.9839	5.14795
O08532-3	Isoform 2C of Voltage-dependent calcium channel subunit alpha-2/delta-1 OS=Mus musculus GN=Cacna2d1 - [CA2D1_MOUSE]	2.46299	1.58	2	2	32.0679	13.35	10	10	1079	121.888	5.17334
O35350	Calpain-1 catalytic subunit OS=Mus musculus GN=Capn1 PE=1 SV=1 - [CAN1_MOUSE]	4.36617	2.81	2	2	14.4513	8.98	6	6	713	82.0543	5.87158
O08529	Calpain-2 catalytic subunit OS=Mus musculus GN=Capn2 PE=1 SV=4 - [CAN2_MOUSE]	3.52898	2.14	2	2	14.5194	8.71	5	6	700	79.8218	4.95752
P40124	Adenylyl cyclase-associated protein 1 OS=Mus musculus GN=Cap1 PE=1 SV=4 - [CAP1_MOUSE]	3.06824	5.49	2	2	56.0739	28.06	10	19	474	51.5324	7.51807
P18242	Cathepsin D OS=Mus musculus GN=Ctsd PE=1 SV=1 - [CATD_MOUSE]	4.735	4.88	2	2	27.3993	18.05	6	9	410	44.925	7.15186
Q9WUU7	Cathepsin Z OS=Mus musculus GN=Ctsz PE=1 SV=1 - [CATZ_MOUSE]	4.55332	7.19	2	2	4.75435	7.19	2	3	306	33.9742	6.59521
Q8R422	CD109 antigen OS=Mus musculus GN=Cd109 PE=1 SV=1 - [CD109_MOUSE]	2.67948	1.39	2	2	93.0822	23.37	25	33	1442	161.557	5.56689
Q61081	Hsp90 co-chaperone Cdc37 OS=Mus musculus GN=Cdc37 PE=1 SV=1 - [CDC37_MOUSE]	7.75652	11.35	2	2	45.9971	30.08	10	17	379	44.5649	5.33838
Q8BT07	Centrosomal protein of 55 kDa OS=Mus musculus GN=Cep55 PE=1 SV=2 - [CEP55_MOUSE]	2.38772	4.33	2	2	17.1594	17.53	7	7	462	53.897	7.94287
Q9D8B3	Charged multivesicular body protein 4b OS=Mus musculus GN=Chmp4b PE=1 SV=2 - [CHM4B_MOUSE]	5.70595	11.16	2	2	9.75586	19.64	3	3	224	24.9206	4.81787
Q99LI2	Chloride channel CLIC-like protein 1 OS=Mus musculus GN=Clcc1 PE=1 SV=1 - [CLCC1_MOUSE]	4.60358	6.12	2	2	20.6567	18.92	7	7	539	60.5822	5.68115
Q9Z1Q5	Chloride intracellular channel protein 1 OS=Mus musculus GN=Clic1 PE=1 SV=3 - [CLIC1_MOUSE]	5.27445	16.18	2	2	9.49591	12.45	2	3	241	26.9957	5.17334
Q60649	Caseinolytic peptidase B protein homolog OS=Mus musculus GN=Clpb PE=1 SV=1 - [CLPB_MOUSE]	2.72738	4.58	2	2	26.4249	16.54	9	10	677	75.9563	8.51416
Q9D1A2	Cytosolic non-specific dipeptidase OS=Mus musculus GN=Cndp2 PE=1 SV=1 - [CNDP2_MOUSE]	4.72485	4.21	2	2	9.41995	8.42	3	3	475	52.7336	5.65576
Q08093	Calponin-2 OS=Mus musculus GN=Cnn2 PE=1 SV=1 - [CNN2_MOUSE]	3.89058	6.23	2	2	2.25564	6.89	2	2	305	33.134	7.62061
Q6ZQ08	CCR4-NOT transcription complex subunit 1 OS=Mus musculus GN=Cnot1 PE=1 SV=2 - [CNOT1_MOUSE]	3.40008	0.84	2	2	25.2281	5.64	12	12	2375	266.637	7.10791
P28481-2	Isoform 3 of Collagen alpha-1(II) chain OS=Mus musculus GN=Col2a1 - [CO2A1_MOUSE]	4.32471	1.87	2	2	6.37672	3.02	3	3	1390	131.779	8.25049
O88207	Collagen alpha-1(V) chain OS=Mus musculus GN=Col5a1 PE=1 SV=2 - [CO5A1_MOUSE]	3.23715	1.52	2	2	53.0543	8.81	11	18	1838	183.564	4.98291
P18760	Cofilin-1 OS=Mus musculus GN=Cfl1 PE=1 SV=3 - [COF1_MOUSE]	5.90529	15.06	2	2	13.6262	27.11	3	5	166	18.5477	8.08936
O55029	Coatomer subunit beta' OS=Mus musculus GN=Copb2 PE=1 SV=2 - [COPB2_MOUSE]	4.53188	2.21	2	2	34.2246	20.77	13	13	905	102.384	5.30029
Q5XJY5	Coatomer subunit delta OS=Mus musculus GN=Arcn1 PE=1 SV=2 - [COPD_MOUSE]	4.68764	4.89	2	2	35.5352	25.05	12	15	511	57.1932	6.21436
P12787	Cytochrome c oxidase subunit 5A, mitochondrial OS=Mus musculus GN=Cox5a PE=1 SV=2 - [COX5A_MOUSE]	6.07576	16.44	2	2	21.1754	28.77	4	7	146	16.0913	6.53662
Q8BIQ5	Cleavage stimulation factor subunit 2 OS=Mus musculus GN=Cstf2 PE=1 SV=2 - [CSTF2_MOUSE]	4.19404	3.45	2	2	16.872	13.79	6	6	580	61.3015	6.82959
Q62165	Dystroglycan OS=Mus musculus GN=Dag1 PE=1 SV=4 - [DAG1_MOUSE]	4.31491	2.58	2	2	20.9107	8.51	7	7	893	96.8444	8.44092
Q8BHC4	Dephospho-CoA kinase domain-containing protein OS=Mus musculus GN=Dcakd PE=1 SV=1 - [DCAKD_MOUSE]	4.33278	9.09	2	2	7.6839	19.05	3	3	231	26.4593	9.5835
Q99LD8	N(G),N(G)-dimethylarginine dimethylaminohydrolase 2 OS=Mus musculus GN=Ddah2 PE=1 SV=1 - [DDAH2_MOUSE]	3.59911	5.61	2	2	13.6967	24.91	4	5	285	29.6273	6.01123
Q91VR5	ATP-dependent RNA helicase DDX1 OS=Mus musculus GN=Ddx1 PE=1 SV=1 - [DDX1_MOUSE]	5.30584	2.43	2	2	22.7417	16.35	8	9	740	82.4478	7.21045
Q9R0P5	Destrin OS=Mus musculus GN=Dstn PE=1 SV=3 - [DEST_MOUSE]	2.69873	10.3	2	2	9.31035	21.82	4	4	165	18.5095	7.97217
Q99L04	Dehydrogenase/reductase SDR family member 1 OS=Mus musculus GN=Dhrs1 PE=1 SV=1 - [DHRS1_MOUSE]	4.88957	6.71	2	2	9.94526	14.38	3	3	313	33.9834	8.35303
Q9QZD8	Mitochondrial dicarboxylate carrier OS=Mus musculus GN=Slc25a10 PE=1 SV=2 - [DIC_MOUSE]	5.52382	12.2	2	2	19.4545	29.27	8	8	287	31.6941	9.31982
Q9DC23	DnaJ homolog subfamily C member 10 OS=Mus musculus GN=Dnajc10 PE=1 SV=2 - [DJC10_MOUSE]	0	2.9	2	2	17.383	10.97	9	11	793	90.5251	6.96143
Q99M87-3	Isoform 3 of DnaJ homolog subfamily A member 3, mitochondrial OS=Mus musculus GN=Dnaja3 - [DNJA3_MOUSE]	6.08732	6.53	2	2	33.6742	28.44	8	12	429	46.8179	9.51025
Q8K1M6-3	Isoform 3 of Dynamin-1-like protein OS=Mus musculus GN=Dnm1l - [DNM1L_MOUSE]	3.9778	4.01	2	2	34.4575	17.31	10	13	699	77.9621	6.81494
P13864	DNA (cytosine-5)-methyltransferase 1 OS=Mus musculus GN=Dnmt1 PE=1 SV=5 - [DNMT1_MOUSE]	2.75008	1.17	2	2	17.1126	6.79	8	8	1620	183.074	7.73779
Q61495	Desmoglein-1-alpha OS=Mus musculus GN=Dsg1a PE=2 SV=2 - [DSG1A_MOUSE]	4.95824	2.27	2	2					1057	114.525	4.89404
O35459	Delta(3,5)-Delta(2,4)-dienoyl-CoA isomerase, mitochondrial OS=Mus musculus GN=Ech1 PE=1 SV=1 - [ECH1_MOUSE]	4.41476	7.03	2	2	34.3468	26.61	7	12	327	36.0952	7.7085
Q9EQP2	EH domain-containing protein 4 OS=Mus musculus GN=Ehd4 PE=1 SV=1 - [EHD4_MOUSE]	5.58526	4.25	2	2	49.0661	26.8	14	19	541	61.4415	6.75635
Q9QZD9	Eukaryotic translation initiation factor 3 subunit I OS=Mus musculus GN=Eif3i PE=1 SV=1 - [EIF3I_MOUSE]	3.8726	5.54	2	2	4.208	6.46	2	2	325	36.4376	5.64307
Q03173-6	Isoform 6 of Protein enabled homolog OS=Mus musculus GN=Enah - [ENAH_MOUSE]	3.71854	6.71	2	2	29.4018	22.29	10	12	507	56.3225	6.34131
Q91X78	Erlin-1 OS=Mus musculus GN=Erlin1 PE=1 SV=1 - [ERLN1_MOUSE]	5.6123	6.94	2	2	19.8347	16.76	5	6	346	38.9122	7.21045
Q3UVK0	Endoplasmic reticulum metallopeptidase 1 OS=Mus musculus GN=Ermp1 PE=1 SV=2 - [ERMP1_MOUSE]	2.4518	2.56	2	2	19.8101	7.35	6	7	898	100.084	7.48877
P57759	Endoplasmic reticulum resident protein 29 OS=Mus musculus GN=Erp29 PE=1 SV=2 - [ERP29_MOUSE]	4.18578	8.4	2	2	33.1094	36.64	9	12	262	28.8051	6.15088
Q9D172	ES1 protein homolog, mitochondrial OS=Mus musculus GN=D10Jhu81e PE=1 SV=1 - [ES1_MOUSE]	1.78041	6.02	2	2	18.2967	22.93	3	6	266	28.0728	8.77783
Q9DCM0	Persulfide dioxygenase ETHE1, mitochondrial OS=Mus musculus GN=Ethe1 PE=1 SV=2 - [ETHE1_MOUSE]	5.44049	12.2	2	2	14.0726	25.2	4	5	254	27.7211	7.2251
Q9D4H1	Exocyst complex component 2 OS=Mus musculus GN=Exoc2 PE=1 SV=1 - [EXOC2_MOUSE]	4.09682	2.6	2	2	24.5224	12.23	8	8	924	103.894	7.18115
Q9D6U8	Protein FAM162A OS=Mus musculus GN=Fam162a PE=1 SV=1 - [F162A_MOUSE]	2.24914	11.61	2	2	18.8062	34.19	6	7	155	17.7134	9.87646
Q9Z0R9	Fatty acid desaturase 2 OS=Mus musculus GN=Fads2 PE=1 SV=1 - [FADS2_MOUSE]	5.41749	4.73	2	2	32.857	22.75	9	11	444	52.3538	8.82178
P30416	Peptidyl-prolyl cis-trans isomerase FKBP4 OS=Mus musculus GN=Fkbp4 PE=1 SV=5 - [FKBP4_MOUSE]	6.10765	5.9	2	2	19.0335	10.48	4	6	458	51.5399	5.71924
Q3UFK8	FERM domain-containing protein 8 OS=Mus musculus GN=Frmd8 PE=1 SV=2 - [FRMD8_MOUSE]	4.4181	5.15	2	2	10.9543	10.94	4	4	466	51.7954	6.44287
Q61584-5	Isoform D of Fragile X mental retardation syndrome-related protein 1 OS=Mus musculus GN=Fxr1 - [FXR1_MOUSE]	3.92894	3.38	2	2	26.8863	20.45	10	10	621	69.6721	6.25244
Q07235	Glia-derived nexin OS=Mus musculus GN=Serpine2 PE=1 SV=2 - [GDN_MOUSE]	4.89018	6.55	2	2	12.2461	14.11	5	5	397	44.1794	9.84717
Q8VD75	Huntingtin-interacting protein 1 OS=Mus musculus GN=Hip1 PE=1 SV=2 - [HIP1_MOUSE]	5.92318	2.33	2	2	81.856	27.31	25	31	1029	115.13	5.42725
P52927	High mobility group protein HMGI-C OS=Mus musculus GN=Hmga2 PE=1 SV=1 - [HMGA2_MOUSE]	6.51749	29.63	2	2	21.0299	21.3	2	8	108	11.8121	10.6235
P38060	Hydroxymethylglutaryl-CoA lyase, mitochondrial OS=Mus musculus GN=Hmgcl PE=1 SV=2 - [HMGCL_MOUSE]	4.04623	5.85	2	2	19.3248	20	4	6	325	34.2167	8.41162
Q8VDM6-2	Isoform 2 of Heterogeneous nuclear ribonucleoprotein U-like protein 1 OS=Mus musculus GN=Hnrnpul1 - [HNRL1_MOUSE]	4.14656	2.77	2	2	28.5334	12.38	9	10	759	84.9932	8.646
Q61699-2	Isoform HSP105-beta of Heat shock protein 105 kDa OS=Mus musculus GN=Hsph1 - [HS105_MOUSE]	4.69132	2.09	2	2	25.446	11.67	8	9	814	91.6392	5.74463
Q61316	Heat shock 70 kDa protein 4 OS=Mus musculus GN=Hspa4 PE=1 SV=1 - [HSP74_MOUSE]	4.29624	2.02	2	2	29.7684	15.7	11	13	841	94.0733	5.23682
Q9D379	Epoxide hydrolase 1 OS=Mus musculus GN=Ephx1 PE=1 SV=2 - [HYEP_MOUSE]	2.5634	5.05	2	2	80.6087	40.44	20	26	455	52.543	8.35303
O88844	Isocitrate dehydrogenase [NADP] cytoplasmic OS=Mus musculus GN=Idh1 PE=1 SV=2 - [IDHC_MOUSE]	4.47165	4.83	2	2	23.4971	24.4	9	9	414	46.6445	7.1665
P70404	Isocitrate dehydrogenase [NAD] subunit gamma 1, mitochondrial OS=Mus musculus GN=Idh3g PE=1 SV=1 - [IDHG1_MOUSE]	1.98115	3.82	2	2	41.3635	23.92	6	12	393	42.7582	9.01221
Q9Z0N1	Eukaryotic translation initiation factor 2 subunit 3, X-linked OS=Mus musculus GN=Eif2s3x PE=1 SV=2 - [IF2G_MOUSE]	5.82009	5.08	2	2	26.8233	21.82	7	8	472	51.0332	8.39697
Q8BGD9	Eukaryotic translation initiation factor 4B OS=Mus musculus GN=Eif4b PE=1 SV=1 - [IF4B_MOUSE]	3.02645	3.93	2	2	8.46223	6.22	3	4	611	68.7992	5.66846
Q8R0S2	IQ motif and SEC7 domain-containing protein 1 OS=Mus musculus GN=Iqsec1 PE=1 SV=2 - [IQEC1_MOUSE]	5.0624	2.6	2	2	31.1981	16.23	11	12	961	107.948	7.13721
Q60766-2	Isoform 2 of Immunity-related GTPase family M protein 1 OS=Mus musculus GN=Irgm1 - [IRGM1_MOUSE]	6.02134	6.87	2	2	36.6427	30.03	12	14	393	44.8592	8.32373
Q62470	Integrin alpha-3 OS=Mus musculus GN=Itga3 PE=1 SV=1 - [ITA3_MOUSE]	4.73024	2.09	2	2	31.0073	8.74	7	10	1053	116.671	6.56592
Q61739-2	Isoform Alpha-6X1A of Integrin alpha-6 OS=Mus musculus GN=Itga6 - [ITA6_MOUSE]	1.75213	1.58	2	2	34.3669	11.74	11	13	1073	119.531	6.96143
Q61703	Inter-alpha-trypsin inhibitor heavy chain H2 OS=Mus musculus GN=Itih2 PE=1 SV=1 - [ITIH2_MOUSE]	4.79133	2.75	2	2	12.1963	3.91	3	4	946	105.861	7.26904
P70227	Inositol 1,4,5-trisphosphate receptor type 3 OS=Mus musculus GN=Itpr3 PE=1 SV=3 - [ITPR3_MOUSE]	4.8643	0.94	2	2	74.6166	11.95	22	26	2670	304.08	6.53662
A2A7S8-3	Isoform 3 of Uncharacterized protein KIAA1522 OS=Mus musculus GN=Kiaa1522 - [K1522_MOUSE]	4.69445	3	2	2	15.6419	9.78	6	7	900	92.4335	9.979
Q8VDP4	Cell cycle and apoptosis regulator protein 2 OS=Mus musculus GN=Ccar2 PE=1 SV=2 - [CCAR2_MOUSE]	4.40006	2.17	2	2	16.0117	11.71	7	7	922	102.938	5.24951
P05132-2	Isoform 2 of cAMP-dependent protein kinase catalytic subunit alpha OS=Mus musculus GN=Prkaca - [KAPCA_MOUSE]	6.41674	7.58	2	2					343	39.7775	8.66064
Q7M6Z4-2	Isoform 2 of Kinesin-like protein KIF27 OS=Mus musculus GN=Kif27 - [KIF27_MOUSE]	2.398	2.09	2	2					910	104.652	7.57666
Q61768	Kinesin-1 heavy chain OS=Mus musculus GN=Kif5b PE=1 SV=3 - [KINH_MOUSE]	4.82403	2.28	2	2	25.9349	14.75	11	11	963	109.484	6.44287
Q9Z127	Large neutral amino acids transporter small subunit 1 OS=Mus musculus GN=Slc7a5 PE=1 SV=2 - [LAT1_MOUSE]	6.80836	5.86	2	2	19.9375	7.42	4	6	512	55.8355	7.89893
Q8C8U0	Liprin-beta-1 OS=Mus musculus GN=Ppfibp1 PE=1 SV=3 - [LIPB1_MOUSE]	1.87991	2.68	2	2	67.6771	28.69	21	25	969	108.472	5.49072
Q7TQ95	Protein lunapark OS=Mus musculus GN=Lnp PE=1 SV=1 - [LNP_MOUSE]	0	6.59	2	2	32.6554	36	11	13	425	47.4704	5.2749
Q80VQ1	Leucine-rich repeat-containing protein 1 OS=Mus musculus GN=Lrrc1 PE=1 SV=2 - [LRRC1_MOUSE]	1.97324	4.39	2	2	17.3938	12.79	6	7	524	59.3749	5.16064
Q9CQ22	Ragulator complex protein LAMTOR1 OS=Mus musculus GN=Lamtor1 PE=1 SV=1 - [LTOR1_MOUSE]	5.59769	15.53	2	2	28.9114	75.16	8	10	161	17.7378	5.14795
P28301	Protein-lysine 6-oxidase OS=Mus musculus GN=Lox PE=1 SV=1 - [LYOX_MOUSE]	4.75155	4.87	2	2	41.4492	30.41	10	18	411	46.6715	8.42627
Q99KE1	NAD-dependent malic enzyme, mitochondrial OS=Mus musculus GN=Me2 PE=1 SV=1 - [MAOM_MOUSE]	4.14966	3.57	2	2	29.2611	21.9	9	10	589	65.7569	7.60596
Q61166	Microtubule-associated protein RP/EB family member 1 OS=Mus musculus GN=Mapre1 PE=1 SV=3 - [MARE1_MOUSE]	3.00692	14.18	2	2	10.3483	14.18	2	4	268	29.9972	5.22412
P25206	DNA replication licensing factor MCM3 OS=Mus musculus GN=Mcm3 PE=1 SV=2 - [MCM3_MOUSE]	4.81895	2.59	2	2	21.9186	12.56	8	8	812	91.4892	5.5542
P49718	DNA replication licensing factor MCM5 OS=Mus musculus GN=Mcm5 PE=1 SV=1 - [MCM5_MOUSE]	5.44897	3.82	2	2	25.5242	19.24	11	11	733	82.2901	8.42627
Q61881	DNA replication licensing factor MCM7 OS=Mus musculus GN=Mcm7 PE=1 SV=1 - [MCM7_MOUSE]	4.83164	3.89	2	2	44.9595	24.34	14	17	719	81.1595	6.3667
Q63844	Mitogen-activated protein kinase 3 OS=Mus musculus GN=Mapk3 PE=1 SV=5 - [MK03_MOUSE]	4.54261	6.32	2	2	24.1545	16.32	6	9	380	43.0391	6.60986
Q9EQ20	Methylmalonate-semialdehyde dehydrogenase [acylating], mitochondrial OS=Mus musculus GN=Aldh6a1 PE=1 SV=1 - [MMSA_MOUSE]	6.79207	5.61	2	2	29.9904	21.12	7	10	535	57.8785	8.07471
Q9JLB0-2	Isoform Alpha of MAGUK p55 subfamily member 6 OS=Mus musculus GN=Mpp6 - [MPP6_MOUSE]	3.5681	3.34	2	2	20.591	16.7	8	9	539	60.8867	6.17627
P97434-3	Isoform 3 of Myosin phosphatase Rho-interacting protein OS=Mus musculus GN=Mprip - [MPRIP_MOUSE]	4.90135	2.5	2	2	59.54	23.18	17	21	1001	114.024	6.3667
Q07113	Cation-independent mannose-6-phosphate receptor OS=Mus musculus GN=Igf2r PE=1 SV=1 - [MPRI_MOUSE]	2.05729	0.72	2	2	53.5613	9.06	18	19	2483	273.639	5.70654
Q9DBV4	Matrix-remodeling-associated protein 8 OS=Mus musculus GN=Mxra8 PE=1 SV=1 - [MXRA8_MOUSE]	3.84609	4.75	2	2	25.8279	22.85	9	9	442	49.7193	7.15186
Q8K224	RNA cytidine acetyltransferase OS=Mus musculus GN=Nat10 PE=1 SV=1 - [NAT10_MOUSE]	5.22331	1.37	2	2	11.9659	4.98	4	4	1024	115.346	8.32373
Q91W39	Nuclear receptor coactivator 5 OS=Mus musculus GN=Ncoa5 PE=1 SV=1 - [NCOA5_MOUSE]	3.99573	3.8	2	2	21.1889	20.03	8	8	579	65.2797	9.81787
Q62433	Protein NDRG1 OS=Mus musculus GN=Ndrg1 PE=1 SV=1 - [NDRG1_MOUSE]	6.35491	7.87	2	2	32.0432	20.56	6	10	394	42.9809	6.1001
Q91YP2	Neurolysin, mitochondrial OS=Mus musculus GN=Nln PE=1 SV=1 - [NEUL_MOUSE]	4.66117	3.13	2	2	28.9184	17.47	11	11	704	80.3775	6.44287
P70441	Na(+)/H(+) exchange regulatory cofactor NHE-RF1 OS=Mus musculus GN=Slc9a3r1 PE=1 SV=3 - [NHRF1_MOUSE]	5.31151	7.04	2	2	37.9762	33.24	9	12	355	38.5765	5.89697
O35685	Nuclear migration protein nudC OS=Mus musculus GN=Nudc PE=1 SV=1 - [NUDC_MOUSE]	4.20649	6.02	2	2	4.72402	8.13	2	2	332	38.3343	5.26221
Q8R4R6	Nucleoporin NUP53 OS=Mus musculus GN=Nup35 PE=1 SV=2 - [NUP53_MOUSE]	4.15989	7.69	2	2	11.0318	24.31	5	5	325	34.7635	9.24658
Q8BGA9	Mitochondrial inner membrane protein OXA1L OS=Mus musculus GN=Oxa1l PE=1 SV=1 - [OXA1L_MOUSE]	4.67601	4.39	2	2	4.95696	10.85	3	3	433	48.1886	9.61279
Q3V1T4	Prolyl 3-hydroxylase 1 OS=Mus musculus GN=P3h1 PE=1 SV=2 - [P3H1_MOUSE]	4.72806	3.25	2	2	45.0077	21.79	14	18	739	83.5983	5.13525
Q8CIN4	Serine/threonine-protein kinase PAK 2 OS=Mus musculus GN=Pak2 PE=1 SV=1 - [PAK2_MOUSE]	2.01718	3.44	2	2	29.2255	17.94	6	10	524	57.8938	5.77002
Q8BR92	Paralemmin-2 OS=Mus musculus GN=Palm2 PE=1 SV=1 - [PALM2_MOUSE]	2.5007	5.59	2	2	11.9112	20.74	5	5	376	42.0693	5.14795
Q9Z0P4	Paralemmin-1 OS=Mus musculus GN=Palm PE=1 SV=1 - [PALM_MOUSE]	1.76773	4.18	2	2	33.3311	28.98	10	12	383	41.5888	4.84326
Q9CQF9	Prenylcysteine oxidase OS=Mus musculus GN=Pcyox1 PE=1 SV=1 - [PCYOX_MOUSE]	5.72364	4.95	2	2	41.3384	22.38	10	13	505	56.4587	6.91748
Q91VA6	Polymerase delta-interacting protein 2 OS=Mus musculus GN=Poldip2 PE=1 SV=1 - [PDIP2_MOUSE]	3.29101	6.52	2	2	30.4288	25.54	8	11	368	41.8442	8.63135
Q7TSQ8	Pyruvate dehydrogenase phosphatase regulatory subunit, mitochondrial OS=Mus musculus GN=Pdpr PE=1 SV=1 - [PDPR_MOUSE]	4.06309	2.16	2	2	20.2945	8.43	6	7	878	99.1668	6.354
Q69Z38	Pseudopodium-enriched atypical kinase 1 OS=Mus musculus GN=Peak1 PE=1 SV=4 - [PEAK1_MOUSE]	1.70113	1.33	2	2	52.6889	14.7	16	17	1735	190.978	6.87354
Q8BX10-2	Isoform 2 of Serine/threonine-protein phosphatase PGAM5, mitochondrial OS=Mus musculus GN=Pgam5 - [PGAM5_MOUSE]	4.06683	6.62	2	2	13.3016	25.09	6	6	287	31.8465	9.0415
Q6PD26	GPI transamidase component PIG-S OS=Mus musculus GN=Pigs PE=1 SV=3 - [PIGS_MOUSE]	3.75498	2.88	2	2	37.7385	22.88	9	12	555	61.6715	6.93213
Q9JJ00	Phospholipid scramblase 1 OS=Mus musculus GN=Plscr1 PE=1 SV=1 - [PLS1_MOUSE]	3.90751	5.18	2	2	8.88126	14.33	4	4	328	35.8902	5.05908
Q99JF8	PC4 and SFRS1-interacting protein OS=Mus musculus GN=Psip1 PE=1 SV=1 - [PSIP1_MOUSE]	5.96772	5.68	2	2	61.6032	36.17	14	27	528	59.6605	9.12939
Q3TXS7	26S proteasome non-ATPase regulatory subunit 1 OS=Mus musculus GN=Psmd1 PE=1 SV=1 - [PSMD1_MOUSE]	5.51635	1.99	2	2	22.3781	8.71	8	8	953	105.663	5.38916
Q6PB44-2	Isoform 2 of Tyrosine-protein phosphatase non-receptor type 23 OS=Mus musculus GN=Ptpn23 - [PTN23_MOUSE]	4.96017	1.72	2	2	54.0404	15.27	17	20	1690	184.844	6.75635
O35295	Transcriptional activator protein Pur-beta OS=Mus musculus GN=Purb PE=1 SV=3 - [PURB_MOUSE]	5.20451	8.95	2	2	25.1005	20.99	6	8	324	33.8808	5.42725
P32507	Nectin-2 OS=Mus musculus GN=Pvrl2 PE=1 SV=2 - [PVRL2_MOUSE]	6.79944	4.72	2	2	35.4275	33.02	11	13	530	57.2821	4.85596
P32507-2	Isoform Alpha of Nectin-2 OS=Mus musculus GN=Pvrl2 - [PVRL2_MOUSE]	6.79944	5.35	2	2	28.8286	28.27	9	11	467	50.7479	5.47803
P35293	Ras-related protein Rab-18 OS=Mus musculus GN=Rab18 PE=1 SV=2 - [RAB18_MOUSE]	4.95199	9.22	2	2	30.0908	39.81	9	11	206	23.0207	5.36377
Q99KG3-2	Isoform 2 of RNA-binding protein 10 OS=Mus musculus GN=Rbm10 - [RBM10_MOUSE]	5.3554	2.23	2	2	26.2998	12.66	8	9	853	94.3723	6.69775
Q8BK67	Protein RCC2 OS=Mus musculus GN=Rcc2 PE=1 SV=1 - [RCC2_MOUSE]	1.7145	4.62	2	2	29.2396	20.19	10	11	520	55.9481	8.71924
Q9Z1M8	Protein Red OS=Mus musculus GN=Ik PE=1 SV=2 - [RED_MOUSE]	1.65268	3.05	2	2	25.0866	19.21	9	9	557	65.5758	6.63916
Q8VEE4	Replication protein A 70 kDa DNA-binding subunit OS=Mus musculus GN=Rpa1 PE=1 SV=1 - [RFA1_MOUSE]	5.24077	7.54	2	2	28.6721	19.58	7	10	623	68.9936	7.91357
Q91VI7	Ribonuclease inhibitor OS=Mus musculus GN=Rnh1 PE=1 SV=1 - [RINI_MOUSE]	4.86423	4.82	2	2					456	49.7841	4.77979
O09167	60S ribosomal protein L21 OS=Mus musculus GN=Rpl21 PE=1 SV=3 - [RL21_MOUSE]	4.24839	16.25	2	2	20.6813	23.13	3	7	160	18.5501	10.4917
P14115	60S ribosomal protein L27a OS=Mus musculus GN=Rpl27a PE=1 SV=5 - [RL27A_MOUSE]	6.58309	8.78	2	2	17.0695	25	5	7	148	16.595	11.1216
Q9D1R9	60S ribosomal protein L34 OS=Mus musculus GN=Rpl34 PE=1 SV=2 - [RL34_MOUSE]	0	12.82	2	2	6.34001	17.09	4	4	117	13.2844	11.4731
Q99N96	39S ribosomal protein L1, mitochondrial OS=Mus musculus GN=Mrpl1 PE=1 SV=2 - [RM01_MOUSE]	1.86757	8.04	2	2	8.40447	8.63	3	3	336	37.5728	8.71924
Q9DB15	39S ribosomal protein L12, mitochondrial OS=Mus musculus GN=Mrpl12 PE=1 SV=2 - [RM12_MOUSE]	1.88929	5.47	2	2	12.081	18.41	3	4	201	21.6948	9.29053
Q9CPR5	39S ribosomal protein L15, mitochondrial OS=Mus musculus GN=Mrpl15 PE=1 SV=1 - [RM15_MOUSE]	6.07132	8.81	2	2	19.2108	26.78	7	7	295	33.5209	10.0669
Q3UJU9	Regulator of microtubule dynamics protein 3 OS=Mus musculus GN=Rmdn3 PE=1 SV=2 - [RMD3_MOUSE]	4.5579	4.68	2	2	14.0999	9.79	4	6	470	51.997	5.21143
Q8BHD7-2	Isoform 2 of Polypyrimidine tract-binding protein 3 OS=Mus musculus GN=Ptbp3 - [PTBP3_MOUSE]	4.75442	3.85	2	2	31.0081	16.73	7	11	520	56.3461	9.12939
Q99N87	28S ribosomal protein S5, mitochondrial OS=Mus musculus GN=Mrps5 PE=1 SV=1 - [RT05_MOUSE]	4.31406	4.17	2	2	15.1068	12.27	5	6	432	48.1762	10.1401
Q9D7N3	28S ribosomal protein S9, mitochondrial OS=Mus musculus GN=Mrps9 PE=1 SV=3 - [RT09_MOUSE]	1.81375	5.13	2	2	22.8706	22.31	7	8	390	44.9008	8.80713
Q80ZS3	28S ribosomal protein S26, mitochondrial OS=Mus musculus GN=Mrps26 PE=1 SV=1 - [RT26_MOUSE]	3.65461	8.5	2	2	4.06034	9.5	2	2	200	23.4295	9.96436
Q9D0G0	28S ribosomal protein S30, mitochondrial OS=Mus musculus GN=Mrps30 PE=1 SV=1 - [RT30_MOUSE]	2.26093	5.66	2	2	11.0773	13.12	6	6	442	49.908	9.37842
Q61733	28S ribosomal protein S31, mitochondrial OS=Mus musculus GN=Mrps31 PE=1 SV=1 - [RT31_MOUSE]	7.0638	8.07	2	2	31.5154	22.92	9	13	384	43.8536	8.51416
P57784	U2 small nuclear ribonucleoprotein A' OS=Mus musculus GN=Snrpa1 PE=1 SV=2 - [RU2A_MOUSE]	3.90996	9.8	2	2	7.34719	14.12	3	3	255	28.3401	8.6167
P08207	Protein S100-A10 OS=Mus musculus GN=S100a10 PE=1 SV=2 - [S10AA_MOUSE]	6.35244	31.96	2	2	27.4201	35.05	3	9	97	11.1785	6.771
Q9Z1F9	SUMO-activating enzyme subunit 2 OS=Mus musculus GN=Uba2 PE=1 SV=1 - [SAE2_MOUSE]	2.45208	2.82	2	2	2.78697	4.23	3	3	638	70.5247	5.23682
D3YXK2	Scaffold attachment factor B1 OS=Mus musculus GN=Safb PE=1 SV=2 - [SAFB1_MOUSE]	3.60395	2.77	2	2	34.6893	16.44	11	11	937	105.04	5.35107
Q3UPL0	Protein transport protein Sec31A OS=Mus musculus GN=Sec31a PE=1 SV=2 - [SC31A_MOUSE]	5.58104	1.87	2	2	49.3633	17.56	15	19	1230	133.486	6.75635
Q9CQS8	Protein transport protein Sec61 subunit beta OS=Mus musculus GN=Sec61b PE=1 SV=3 - [SC61B_MOUSE]	4.3302	21.88	2	2	4.63455	21.88	2	2	96	9.9521	11.561
Q8VHE0	Translocation protein SEC63 homolog OS=Mus musculus GN=Sec63 PE=1 SV=4 - [SEC63_MOUSE]	4.52654	4.21	2	2	31.61	13.95	9	10	760	87.8146	5.37646
Q8CHH9	Septin-8 OS=Mus musculus GN=Sept8 PE=1 SV=4 - [SEPT8_MOUSE]	4.46025	3.96	2	2	18.5949	17.02	6	7	429	49.7812	5.99854
Q9Z315	U4/U6.U5 tri-snRNP-associated protein 1 OS=Mus musculus GN=Sart1 PE=1 SV=1 - [SNUT1_MOUSE]	2.76056	3.72	2	2	19.311	11.17	6	6	806	90.8304	5.8208
Q9D8U8	Sorting nexin-5 OS=Mus musculus GN=Snx5 PE=1 SV=1 - [SNX5_MOUSE]	1.88069	5.2	2	2	23.8018	20.79	7	8	404	46.7681	6.62451
Q8JZX4	Splicing factor 45 OS=Mus musculus GN=Rbm17 PE=1 SV=1 - [SPF45_MOUSE]	0	6.42	2	2	8.19442	8.15	3	4	405	45.276	5.8208
O35704	Serine palmitoyltransferase 1 OS=Mus musculus GN=Sptlc1 PE=1 SV=2 - [SPTC1_MOUSE]	1.89827	4.86	2	2	12.0395	15.22	6	7	473	52.5014	6.40479
Q6NV83-2	Isoform 2 of U2 snRNP-associated SURP motif-containing protein OS=Mus musculus GN=U2surp - [SR140_MOUSE]	4.73606	3.21	2	2	18.7138	12.55	8	8	1028	118.131	8.47021
Q8BMA6	Signal recognition particle subunit SRP68 OS=Mus musculus GN=Srp68 PE=1 SV=2 - [SRP68_MOUSE]	1.74356	2.72	2	2	32.5217	22.56	11	11	625	70.5303	8.57275
Q6PDM2-3	Isoform 3 of Serine/arginine-rich splicing factor 1 OS=Mus musculus GN=Srsf1 - [SRSF1_MOUSE]	4.38584	9.69	2	2	15.1927	20.41	5	6	196	21.7938	8.68994
Q9CY50	Translocon-associated protein subunit alpha OS=Mus musculus GN=Ssr1 PE=1 SV=1 - [SSRA_MOUSE]	1.92877	6.64	2	2	8.97323	8.04	2	3	286	32.0451	4.44971
O55098	Serine/threonine-protein kinase 10 OS=Mus musculus GN=Stk10 PE=1 SV=2 - [STK10_MOUSE]	5.04405	2.38	2	2	14.6258	6.63	5	5	966	111.836	7.15186
Q60770	Syntaxin-binding protein 3 OS=Mus musculus GN=Stxbp3 PE=1 SV=1 - [STXB3_MOUSE]	3.87718	3.38	2	2	33.6766	20.61	11	12	592	67.8989	8.01611
Q922B2	Aspartate--tRNA ligase, cytoplasmic OS=Mus musculus GN=Dars PE=1 SV=2 - [SYDC_MOUSE]	3.8173	3.99	2	2	35.2226	31.54	14	15	501	57.1112	6.49365
Q9WUA2	Phenylalanine--tRNA ligase beta subunit OS=Mus musculus GN=Farsb PE=1 SV=2 - [SYFB_MOUSE]	3.63491	3.4	2	2	12.5313	10.36	5	5	589	65.6553	7.12256
Q61035	Histidine--tRNA ligase, cytoplasmic OS=Mus musculus GN=Hars PE=1 SV=2 - [SYHC_MOUSE]	4.56363	3.73	2	2	8.28255	6.29	3	3	509	57.3961	5.99854
Q8BU30	Isoleucine--tRNA ligase, cytoplasmic OS=Mus musculus GN=Iars PE=1 SV=2 - [SYIC_MOUSE]	4.66235	1.66	2	2	37.0739	14.42	15	15	1262	144.179	6.55127
Q8BMJ2	Leucine--tRNA ligase, cytoplasmic OS=Mus musculus GN=Lars PE=1 SV=2 - [SYLC_MOUSE]	5.48966	2.63	2	2	47.1746	12.56	13	15	1178	134.106	7.04932
Q9D0I9	Arginine--tRNA ligase, cytoplasmic OS=Mus musculus GN=Rars PE=1 SV=2 - [SYRC_MOUSE]	5.8856	4.85	2	2	41.3886	20.91	12	15	660	75.6251	7.54736
Q99KW3-1	Isoform 1 of TRIO and F-actin-binding protein OS=Mus musculus GN=Triobp - [TARA_MOUSE]	5.02196	4.14	2	2	61.8653	36.9	18	22	580	66.9388	6.30322
Q8CGB6-2	Isoform 2 of Tensin-2 OS=Mus musculus GN=Tns2 - [TNS2_MOUSE]	1.78209	1.45	2	2	21.4167	8.79	9	9	1377	149.409	8.33838
Q64092-3	Isoform 3 of Transcription factor E3 OS=Mus musculus GN=Tfe3 - [TFE3_MOUSE]	1.70831	3.94	2	2	15.0676	20.6	6	6	432	46.7412	7.7085
O08583	THO complex subunit 4 OS=Mus musculus GN=Alyref PE=1 SV=3 - [THOC4_MOUSE]	6.54864	11.37	2	2	29.3733	32.55	5	12	255	26.9236	11.1509
P52196	Thiosulfate sulfurtransferase OS=Mus musculus GN=Tst PE=1 SV=3 - [THTR_MOUSE]	1.81883	4.71	2	2	22.4308	25.59	6	7	297	33.4448	7.85498
Q3TBT3-3	Isoform 3 of Stimulator of interferon genes protein OS=Mus musculus GN=Tmem173 - [STING_MOUSE]	5.39397	6.82	2	2	24.2937	24.33	7	9	337	38.0117	6.97607
Q8BH24	Transmembrane 9 superfamily member 4 OS=Mus musculus GN=Tm9sf4 PE=1 SV=1 - [TM9S4_MOUSE]	4.44125	2.64	2	2	33.2472	15.24	12	15	643	74.644	7.2251
Q99KF1	Transmembrane emp24 domain-containing protein 9 OS=Mus musculus GN=Tmed9 PE=1 SV=2 - [TMED9_MOUSE]	6.59852	7.23	2	2	57.54	27.66	7	28	235	27.1101	8.41162
Q8VBT0	Thioredoxin-related transmembrane protein 1 OS=Mus musculus GN=Tmx1 PE=1 SV=1 - [TMX1_MOUSE]	5.9569	8.63	2	2	15.5645	12.95	5	6	278	31.3756	5.2876
O89023	Tripeptidyl-peptidase 1 OS=Mus musculus GN=Tpp1 PE=1 SV=2 - [TPP1_MOUSE]	3.0158	3.74	2	2	27.1172	19.57	7	9	562	61.3038	6.56592
Q8CGB3	Uveal autoantigen with coiled-coil domains and ankyrin repeats OS=Mus musculus GN=Uaca PE=1 SV=2 - [UACA_MOUSE]	2.19887	1.91	2	2	62.3314	15.95	19	23	1411	160.714	7.1958
Q3TW96	UDP-N-acetylhexosamine pyrophosphorylase-like protein 1 OS=Mus musculus GN=Uap1l1 PE=1 SV=1 - [UAP1L_MOUSE]	3.8213	3.75	2	2	18.0789	13.02	6	7	507	56.5777	5.42725
Q9CR68	Cytochrome b-c1 complex subunit Rieske, mitochondrial OS=Mus musculus GN=Uqcrfs1 PE=1 SV=1 - [UCRI_MOUSE]	3.36365	5.47	2	2	17.1888	31.02	5	6	274	29.3492	8.70459
Q9Z1Z0	General vesicular transport factor p115 OS=Mus musculus GN=Uso1 PE=1 SV=2 - [USO1_MOUSE]	6.67088	3.02	2	2	74.7188	25.86	19	26	959	106.917	4.93213
Q8BX70-2	Isoform 2 of Vacuolar protein sorting-associated protein 13C OS=Mus musculus GN=Vps13c - [VP13C_MOUSE]	2.84886	1.02	2	2	24.8819	4	10	10	3623	405.572	6.60986
Q8BH43	Wiskott-Aldrich syndrome protein family member 2 OS=Mus musculus GN=Wasf2 PE=1 SV=1 - [WASF2_MOUSE]	5.59163	4.23	2	2	19.2088	13.88	6	7	497	54.04	5.52881
Q0P678	Zinc finger CCCH domain-containing protein 18 OS=Mus musculus GN=Zc3h18 PE=1 SV=1 - [ZCH18_MOUSE]	5.31832	2.95	2	2	13.5272	5.49	4	5	948	105.631	7.79639
G3X922	MCG115602 OS=Mus musculus GN=Dnajc13 PE=1 SV=1 - [G3X922_MOUSE]	4.1621	0.89	2	2	163.1	21.4	42	57	2243	254.278	6.771
D3YYM6	40S ribosomal protein S5 (Fragment) OS=Mus musculus GN=Rps5 PE=1 SV=1 - [D3YYM6_MOUSE]	6.12304	15.93	2	2					182	20.4007	9.5542
Q8BPW9	Aspartyl aminopeptidase OS=Mus musculus GN=Dnpep PE=1 SV=1 - [Q8BPW9_MOUSE]	5.52863	4.68	2	2					470	51.6295	7.41553
B1AVD1	Protein Xpnpep2 OS=Mus musculus GN=Xpnpep2 PE=1 SV=1 - [B1AVD1_MOUSE]	3.60071	2.82	2	2	15.0324	8.16	5	6	674	76.3852	5.8335
P54763	Ephrin type-B receptor 2 OS=Mus musculus GN=Ephb2 PE=1 SV=3 - [EPHB2_MOUSE]	4.03099	1.83	2	2	14.8016	6.49	7	7	986	109.828	5.70654
Q9Z103	Activity-dependent neuroprotector homeobox protein OS=Mus musculus GN=Adnp PE=1 SV=2 - [ADNP_MOUSE]	4.6335	2.17	2	2	10.0056	4.06	4	4	1108	124.229	6.85889
G3X8Y8	Toll-like receptor OS=Mus musculus GN=Tlr2 PE=1 SV=1 - [G3X8Y8_MOUSE]	2.27654	2.42	2	2	23.8346	13.65	9	9	784	89.41	6.63916
A2BFF8	Cytoplasmic dynein 1 intermediate chain 2 OS=Mus musculus GN=Dync1i2 PE=1 SV=1 - [A2BFF8_MOUSE]	3.64062	6.55	2	2	16.9389	7.04	3	5	611	68.2236	5.2876
Q3U4W8	Ubiquitin carboxyl-terminal hydrolase 5 OS=Mus musculus GN=Usp5 PE=1 SV=1 - [Q3U4W8_MOUSE]	4.92829	2.4	2	2	25.5342	17.72	9	10	835	93.2954	5.05908
B7ZNR9	Map4k4 protein OS=Mus musculus GN=Map4k4 PE=1 SV=1 - [B7ZNR9_MOUSE]	2.11962	1.41	2	2	22.7339	12.17	10	11	1208	137.818	7.54736
G3X9T8	Ceruloplasmin OS=Mus musculus GN=Cp PE=1 SV=1 - [G3X9T8_MOUSE]	2.92157	2.26	2	2	33.9727	15.47	12	14	1060	121.003	5.84619
Q5NC80	Nucleoside diphosphate kinase (Fragment) OS=Mus musculus GN=Nme1 PE=1 SV=1 - [Q5NC80_MOUSE]	5.23272	22.83	2	2	13.0929	29.92	3	6	127	14.0834	9.08545
Q3ULB1	Testin OS=Mus musculus GN=Tes PE=1 SV=1 - [Q3ULB1_MOUSE]	1.83769	5.12	2	2	25.1174	20	8	10	410	46.5552	7.86963
Q5NCM6	Epsin-2 OS=Mus musculus GN=Epn2 PE=1 SV=1 - [Q5NCM6_MOUSE]	7.26724	6.59	2	2	37.2823	18.72	7	13	577	61.6109	7.06396
Q91XA2	Golgi membrane protein 1 OS=Mus musculus GN=Golm1 PE=1 SV=2 - [GOLM1_MOUSE]	4.49016	5.85	2	2	32.6791	19.59	8	11	393	44.2994	5.2749
Q9DCE9	Protein Igtp OS=Mus musculus GN=Igtp PE=1 SV=1 - [Q9DCE9_MOUSE]	6.27194	7.09	2	2	44.409	33.33	11	16	423	48.4629	7.76709
A2A6G9	LIM and SH3 domain protein 1 (Fragment) OS=Mus musculus GN=Lasp1 PE=1 SV=1 - [A2A6G9_MOUSE]	5.50234	20.93	2	2	20.3608	42.64	4	9	129	15.1434	8.86572
Q62293	Interferon-gamma-inducible GTPase Ifggb5 protein OS=Mus musculus GN=Tgtp PE=1 SV=1 - [Q62293_MOUSE]	7.04457	7.95	2	2	22.1475	11.81	5	7	415	47.091	5.74463
Q3UED7	Interferon-gamma-inducible GTPase Ifgga2 protein OS=Mus musculus GN=Gm4951 PE=1 SV=1 - [Q3UED7_MOUSE]	0	3.45	2	2	13.3271	12.32	4	5	406	47.2149	5.70654
Q59IW5	Protein Abi3bp OS=Mus musculus GN=Abi3bp PE=1 SV=1 - [Q59IW5_MOUSE]	6.3979	2.96	2	2	37.1572	14.98	12	15	1115	122.358	9.33447
Q91VN4	MICOS complex subunit Mic25 OS=Mus musculus GN=Chchd6 PE=1 SV=2 - [MIC25_MOUSE]	5.04118	6.96	2	2	9.0381	11.72	3	3	273	29.8334	8.41162
Q3U3J1	2-oxoisovalerate dehydrogenase subunit alpha, mitochondrial OS=Mus musculus GN=Bckdha PE=1 SV=1 - [Q3U3J1_MOUSE]	2.46119	4.48	2	2	43.6881	30.27	9	13	446	50.7412	8.06006
B1ATI9	Growth arrest-specific protein 7 OS=Mus musculus GN=Gas7 PE=1 SV=1 - [B1ATI9_MOUSE]	4.87811	5.34	2	2	21.1135	22.33	6	7	412	47.2317	7.59131
A2A839	Protein 4.1 OS=Mus musculus GN=Epb41 PE=1 SV=1 - [A2A839_MOUSE]	4.40222	3.76	2	2	25.9824	13.46	8	10	639	72.3791	6.62451
Q8R2K3	Single-stranded DNA-binding protein OS=Mus musculus GN=Ssbp1 PE=1 SV=1 - [Q8R2K3_MOUSE]	4.17822	20.95	2	2	5.68436	29.05	3	3	148	17.1459	9.78857
E9PV90	Mitochondrial glutamate carrier 1 (Fragment) OS=Mus musculus GN=Slc25a22 PE=1 SV=1 - [E9PV90_MOUSE]	2.19913	10.19	2	2	7.41171	14.08	3	3	206	22.0947	9.64209
E9Q8F0	RNA-binding protein 39 OS=Mus musculus GN=Rbm39 PE=1 SV=1 - [E9Q8F0_MOUSE]	6.9342	6.75	2	2	23.3448	21.93	8	9	415	47.0216	10.521
E9Q264	Protein Myh15 OS=Mus musculus GN=Myh15 PE=1 SV=1 - [E9Q264_MOUSE]	4.12573	0.94	2	2					1925	221.708	6.12549
E9QAI5	CAD protein OS=Mus musculus GN=Cad PE=1 SV=1 - [E9QAI5_MOUSE]	2.36467	0.88	2	2	28.2819	6.89	10	11	2162	236.099	6.49365
E9Q586	Dynactin subunit 1 OS=Mus musculus GN=Dctn1 PE=1 SV=1 - [E9Q586_MOUSE]	4.19881	1.86	2	2	38.7599	15.82	14	15	1239	136.763	5.45264
D3Z2E7	Protein AI607873 OS=Mus musculus GN=AI607873 PE=1 SV=1 - [D3Z2E7_MOUSE]	2.8175	2.16	2	2	20.8421	4.74	5	8	971	103.807	9.34912
F6Z1C2	EGF-containing fibulin-like extracellular matrix protein 2 (Fragment) OS=Mus musculus GN=Efemp2 PE=1 SV=1 - [F6Z1C2_MOUSE]	4.01264	12.1	2	2					157	17.8192	6.91748
F8VQJ3	Laminin subunit gamma-1 OS=Mus musculus GN=Lamc1 PE=1 SV=1 - [F8VQJ3_MOUSE]	2.52832	1.18	2	2	39.0859	8.96	10	13	1607	177.074	5.18604
F6QYF8	Puromycin-sensitive aminopeptidase (Fragment) OS=Mus musculus GN=Npepps PE=1 SV=1 - [F6QYF8_MOUSE]	3.26412	2.4	2	2	11.929	6.96	5	6	876	98.4583	5.88428
F6SH61	C-Jun-amino-terminal kinase-interacting protein 4 (Fragment) OS=Mus musculus GN=Spag9 PE=1 SV=1 - [F6SH61_MOUSE]	6.65507	3.74	2	2	5.19201	3.87	2	2	775	84.9941	4.95752
E9PWE8	Dihydropyrimidinase-related protein 3 OS=Mus musculus GN=Dpysl3 PE=1 SV=1 - [E9PWE8_MOUSE]	5.48949	3.37	2	2	37.8074	26.06	12	13	683	73.8379	6.45557
G3UYV7	40S ribosomal protein S28 (Fragment) OS=Mus musculus GN=Rps28 PE=1 SV=1 - [G3UYV7_MOUSE]	4.47123	37.5	2	2	4.49714	50	3	3	56	6.34037	9.96436
D3Z4C0	FERM, RhoGEF and pleckstrin domain-containing protein 2 OS=Mus musculus GN=Farp2 PE=1 SV=1 - [D3Z4C0_MOUSE]	5.49524	4.03	2	2	17.2618	11.45	8	8	795	87.8076	6.15088
F7BE32	Ras-related protein Rab-34 (Fragment) OS=Mus musculus GN=Rab34 PE=1 SV=1 - [F7BE32_MOUSE]	5.05868	10.55	2	2	6.19352	13.57	2	2	199	22.2245	7.1665
D3YUM1	NADH dehydrogenase [ubiquinone] flavoprotein 1, mitochondrial OS=Mus musculus GN=Ndufv1 PE=1 SV=1 - [D3YUM1_MOUSE]	3.73296	4.4	2	2	23.161	21.76	9	9	455	49.8812	8.07471
G3UZI2	Heterogeneous nuclear ribonucleoprotein Q OS=Mus musculus GN=Syncrip PE=1 SV=1 - [G3UZI2_MOUSE]	4.48424	3.8	2	2	54.081	28.46	12	19	527	58.7153	7.56201
E9Q226	Protein Ccnyl1 OS=Mus musculus GN=Ccnyl1 PE=1 SV=1 - [E9Q226_MOUSE]	4.23514	5.5	2	2	6.97458	9.62	3	3	291	33.6882	6.93213
E9PWK7	Ephrin type-B receptor 4 OS=Mus musculus GN=Ephb4 PE=1 SV=1 - [E9PWK7_MOUSE]	5.09994	1.93	2	2	23.29	13.26	9	9	935	103.084	7.07861
E9Q242	Adenylosuccinate lyase OS=Mus musculus GN=Adsl PE=1 SV=1 - [E9Q242_MOUSE]	5.64528	4.9	2	2	5.53976	5.97	2	2	469	53.0959	7.26904
E9Q2X6	Structural maintenance of chromosomes protein OS=Mus musculus GN=Smc4 PE=1 SV=1 - [E9Q2X6_MOUSE]	4.07957	1.59	2	2	35.3728	10.79	11	13	1261	144.117	7.57666
G8JL68	Myelin expression factor 2 (Fragment) OS=Mus musculus GN=Myef2 PE=1 SV=1 - [G8JL68_MOUSE]	4.18306	3.58	2	2	20.7589	13.21	6	7	530	57.1074	9.15869
A0A0U1RNK7	Dedicator of cytokinesis protein 7 OS=Mus musculus GN=Dock7 PE=4 SV=1 - [A0A0U1RNK7_MOUSE]	5.48417	0.95	2	2	51.5524	12.63	19	21	2098	237.945	6.78564
G3UXH4	Serine/threonine-protein kinase N2 OS=Mus musculus GN=Pkn2 PE=1 SV=1 - [G3UXH4_MOUSE]	4.11646	2.25	2	2	45.2598	20.11	13	16	935	105.723	6.41748
D3YX79	Proteasome subunit alpha type OS=Mus musculus GN=Gm8394 PE=3 SV=1 - [D3YX79_MOUSE]	5.53654	12.03	2	2	6.56169	12.03	2	2	241	26.3852	4.89404
G3UXT7	RNA-binding protein FUS (Fragment) OS=Mus musculus GN=Fus PE=1 SV=1 - [G3UXT7_MOUSE]	7.13685	29.23	2	2	31.8208	55.38	7	12	130	13.9986	8.96826
F7ACR9	Microtubule-actin cross-linking factor 1 (Fragment) OS=Mus musculus GN=Macf1 PE=1 SV=1 - [F7ACR9_MOUSE]	3.42913	0.38	2	2	102.055	7.24	33	40	5333	607.862	5.40186
E9PYI8	Ubiquitin carboxyl-terminal hydrolase 14 OS=Mus musculus GN=Usp14 PE=1 SV=1 - [E9PYI8_MOUSE]	5.77223	5.68	2	2	28.6386	21.4	7	10	458	52.2853	5.65576
F7AA26	Protein Pakap (Fragment) OS=Mus musculus GN=Pakap PE=1 SV=1 - [F7AA26_MOUSE]	7.13746	2.99	2	2	35.0778	13.54	10	13	1137	126.011	5.2749
E9QAT0	Fragile X mental retardation protein 1 homolog OS=Mus musculus GN=Fmr1 PE=1 SV=1 - [E9QAT0_MOUSE]	5.44851	4.41	2	2	33.4941	25.13	10	12	589	66.1297	8.52881
Q6PFD9	Nuclear pore complex protein Nup98-Nup96 OS=Mus musculus GN=Nup98 PE=1 SV=2 - [NUP98_MOUSE]	5.03771	1.6	2	2	24.4919	6.72	8	11	1816	197.118	6.17627
O35245-5	Isoform 5 of Polycystin-2 OS=Mus musculus GN=Pkd2 - [PKD2_MOUSE]	5.34799	2.41	2	2	34.3	14.91	9	13	872	98.0197	6.68311
Q6NZM8	3'-phosphoadenosine 5'-phosphosulfate synthase 1, isoform CRA_a OS=Mus musculus GN=Papss1 PE=1 SV=1 - [Q6NZM8_MOUSE]	3.42889	3.32	2	2	7.8023	6.14	3	3	603	68.4506	6.60986
S4R2E1	ATP-binding cassette sub-family G member 2 OS=Mus musculus GN=Abcg2 PE=1 SV=1 - [S4R2E1_MOUSE]	3.96458	2.95	2	2	16.8295	7.81	4	6	576	63.5671	8.60205
P50580-2	Isoform 2 of Proliferation-associated protein 2G4 OS=Mus musculus GN=Pa2g4 - [PA2G4_MOUSE]	2.12395	5	2	2	14.404	20	5	5	340	37.9474	8.04541
A0A087WRA4	Myeloid cell nuclear differentiation antigen-like protein OS=Mus musculus GN=Mndal PE=1 SV=1 - [A0A087WRA4_MOUSE]	3.91297	3.92	2	2	26.4401	19.18	7	8	485	54.7837	9.29053
A0A0A6YX18	V-type proton ATPase subunit H OS=Mus musculus GN=Atp6v1h PE=1 SV=1 - [A0A0A6YX18_MOUSE]	5.40105	5.16	2	2	24.0435	19.14	8	11	465	54.0742	6.60986
A0A0R4J187	X-ray repair cross-complementing protein 6 OS=Mus musculus GN=Xrcc6 PE=1 SV=1 - [A0A0R4J187_MOUSE]	4.8857	4.28	2	2	26.8488	20.89	9	9	608	69.4419	6.52197
A0A0R4J079	Acyl-Coenzyme A binding domain containing 3, isoform CRA_b OS=Mus musculus GN=Acbd3 PE=1 SV=1 - [A0A0R4J079_MOUSE]	3.04265	6.29	2	2	49.6306	25.33	10	18	525	60.1448	5.04639
A0A0R4J1N9	Transcription factor A, mitochondrial OS=Mus musculus GN=Tfam PE=1 SV=1 - [A0A0R4J1N9_MOUSE]	4.54562	8.04	2	2	16.7676	30.65	7	7	199	23.3693	9.71533
A0A0N4SVQ1	Cytochrome c oxidase subunit NDUFA4 OS=Mus musculus GN=Ndufa4 PE=1 SV=1 - [A0A0N4SVQ1_MOUSE]	5.01874	40.82	2	2	16.0631	63.27	5	6	49	5.87291	8.47021
A0A0N4SVB8	ADP-ribosylation factor-like protein 8B OS=Mus musculus GN=Arl8b PE=1 SV=1 - [A0A0N4SVB8_MOUSE]	2.31782	13.04	2	2	5.3381	18.12	2	2	138	15.9753	8.95361
A0A0G2JF72	Cold shock domain-containing protein E1 OS=Mus musculus GN=Csde1 PE=1 SV=1 - [A0A0G2JF72_MOUSE]	4.76655	4.49	2	2	13.1343	8.98	5	6	668	74.4357	6.17627
A0A0R4J268	Oncostatin-M-specific receptor subunit beta OS=Mus musculus GN=Osmr PE=1 SV=1 - [A0A0R4J268_MOUSE]	4.94856	2.68	2	2	25.5091	9.07	7	9	970	110	6.65381
D3Z3F1	Pre-mRNA 3'-end-processing factor FIP1 (Fragment) OS=Mus musculus GN=Fip1l1 PE=1 SV=2 - [D3Z3F1_MOUSE]	4.70997	6.91	2	2	17.7888	17.05	5	6	434	46.4218	4.7417
P61222	ATP-binding cassette sub-family E member 1 OS=Mus musculus GN=Abce1 PE=1 SV=1 - [ABCE1_MOUSE]					17.1172	13.69	5	6	599	67.271	8.33838
P61164	Alpha-centractin OS=Mus musculus GN=Actr1a PE=1 SV=1 - [ACTZ_MOUSE]					28.3858	26.86	7	10	376	42.5869	6.63916
P62743	AP-2 complex subunit sigma OS=Mus musculus GN=Ap2s1 PE=1 SV=1 - [AP2S1_MOUSE]					8.79451	19.01	3	4	142	17.0067	6.17627
P84084	ADP-ribosylation factor 5 OS=Mus musculus GN=Arf5 PE=1 SV=2 - [ARF5_MOUSE]					17.0214	40.56	4	5	180	20.5166	6.78564
P62331	ADP-ribosylation factor 6 OS=Mus musculus GN=Arf6 PE=1 SV=2 - [ARF6_MOUSE]					11.1927	30.29	4	4	175	20.0694	8.95361
Q9CQC6	Basic leucine zipper and W2 domain-containing protein 1 OS=Mus musculus GN=Bzw1 PE=1 SV=1 - [BZW1_MOUSE]					12.9281	11.46	6	6	419	48.0127	5.92236
P61924	Coatomer subunit zeta-1 OS=Mus musculus GN=Copz1 PE=1 SV=1 - [COPZ1_MOUSE]					6.90592	27.12	3	3	177	20.1855	4.80518
P61202	COP9 signalosome complex subunit 2 OS=Mus musculus GN=Cops2 PE=1 SV=1 - [CSN2_MOUSE]					5.20834	6.32	2	2	443	51.5641	5.52881
P61804	Dolichyl-diphosphooligosaccharide--protein glycosyltransferase subunit DAD1 OS=Mus musculus GN=Dad1 PE=1 SV=3 - [DAD1_MOUSE]					7.79186	19.47	2	3	113	12.4886	7.07861
Q8BWY3	Eukaryotic peptide chain release factor subunit 1 OS=Mus musculus GN=Etf1 PE=1 SV=4 - [ERF1_MOUSE]					9.6145	7.55	2	3	437	49.0002	5.70654
P68040	Guanine nucleotide-binding protein subunit beta-2-like 1 OS=Mus musculus GN=Gnb2l1 PE=1 SV=3 - [GBLP_MOUSE]					7.45297	8.83	2	3	317	35.0546	7.69385
Q6PHZ2-2	Isoform 2 of Calcium/calmodulin-dependent protein kinase type II subunit delta OS=Mus musculus GN=Camk2d - [KCC2D_MOUSE]					17.0811	14.44	5	6	478	54.0794	7.12256
P62715	Serine/threonine-protein phosphatase 2A catalytic subunit beta isoform OS=Mus musculus GN=Ppp2cb PE=1 SV=1 - [PP2AB_MOUSE]					5.32228	10.68	2	2	309	35.5523	5.42725
P62334	26S protease regulatory subunit 10B OS=Mus musculus GN=Psmc6 PE=1 SV=1 - [PRS10_MOUSE]					29.2065	25.45	8	10	389	44.1451	7.48877
P61226	Ras-related protein Rap-2b OS=Mus musculus GN=Rap2b PE=1 SV=1 - [RAP2B_MOUSE]					5.48537	13.66	2	2	183	20.4912	4.80518
Q8BU31	Ras-related protein Rap-2c OS=Mus musculus GN=Rap2c PE=1 SV=1 - [RAP2C_MOUSE]					2.20031	19.13	2	2	183	20.7314	4.94482
Q62159	Rho-related GTP-binding protein RhoC OS=Mus musculus GN=Rhoc PE=1 SV=2 - [RHOC_MOUSE]					4.98295	6.22	2	3	193	21.9923	6.58057
P84096	Rho-related GTP-binding protein RhoG OS=Mus musculus GN=Rhog PE=1 SV=1 - [RHOG_MOUSE]					15.0385	35.08	4	5	191	21.2949	8.11865
Q8BP67	60S ribosomal protein L24 OS=Mus musculus GN=Rpl24 PE=1 SV=2 - [RL24_MOUSE]					28.3122	22.29	5	10	157	17.7679	11.2534
P62889	60S ribosomal protein L30 OS=Mus musculus GN=Rpl30 PE=1 SV=2 - [RL30_MOUSE]					11.3674	18.26	3	4	115	12.7757	9.62744
Q6ZWZ4	60S ribosomal protein L36 OS=Mus musculus GN=Rpl36 PE=1 SV=1 - [Q6ZWZ4_MOUSE]					12.5026	27.62	5	5	105	12.2459	11.5903
Q99M28-2	Isoform 2 of RNA-binding protein with serine-rich domain 1 OS=Mus musculus GN=Rnps1 - [RNPS1_MOUSE]					28.2349	23.4	5	9	282	31.6903	11.8979
P62071	Ras-related protein R-Ras2 OS=Mus musculus GN=Rras2 PE=1 SV=1 - [RRAS2_MOUSE]					20.5281	28.43	5	7	204	23.3847	6.01123
P62849-2	Isoform 2 of 40S ribosomal protein S24 OS=Mus musculus GN=Rps24 - [RS24_MOUSE]					13.2359	20.77	3	5	130	15.0592	10.8872
Q80SW1	Putative adenosylhomocysteinase 2 OS=Mus musculus GN=Ahcyl1 PE=1 SV=1 - [SAHH2_MOUSE]					15.6693	10.57	5	7	530	58.9134	6.88818
P62317	Small nuclear ribonucleoprotein Sm D2 OS=Mus musculus GN=Snrpd2 PE=1 SV=1 - [SMD2_MOUSE]					5.30242	22.88	2	2	118	13.5182	9.90576
Q6ZWQ7	Signal peptidase complex subunit 3 OS=Mus musculus GN=Spcs3 PE=1 SV=1 - [Q6ZWQ7_MOUSE]					7.18133	11.11	3	3	180	20.3005	8.6167
F8WJG3	Transformer-2 protein homolog beta OS=Mus musculus GN=Tra2b PE=1 SV=1 - [F8WJG3_MOUSE]					6.50873	16.49	3	3	188	21.9217	10.1548
Q3TFP0	Serine/arginine-rich-splicing factor 10 OS=Mus musculus GN=Srsf10 PE=1 SV=1 - [Q3TFP0_MOUSE]					8.84094	20.88	3	3	182	22.1219	10.3306
P49615	Cyclin-dependent-like kinase 5 OS=Mus musculus GN=Cdk5 PE=1 SV=1 - [CDK5_MOUSE]					10.2935	10.27	3	4	292	33.2672	7.66455
Q6ZWZ7	60S ribosomal protein L17 OS=Mus musculus GN=Rpl17 PE=1 SV=1 - [Q6ZWZ7_MOUSE]					28.8032	32.61	6	12	184	21.3834	10.1841
Q8VE70	Programmed cell death protein 10 OS=Mus musculus GN=Pdcd10 PE=1 SV=1 - [PDC10_MOUSE]					5.64309	10.85	2	2	212	24.6999	8.19189
P62137	Serine/threonine-protein phosphatase PP1-alpha catalytic subunit OS=Mus musculus GN=Ppp1ca PE=1 SV=1 - [PP1A_MOUSE]					14.9475	19.39	6	7	330	37.5158	6.32861
Q9CPW4	Actin-related protein 2/3 complex subunit 5 OS=Mus musculus GN=Arpc5 PE=1 SV=3 - [ARPC5_MOUSE]					10.5318	33.77	3	3	151	16.2783	5.66846
Q9WVG6-2	Isoform 2 of Histone-arginine methyltransferase CARM1 OS=Mus musculus GN=Carm1 - [CARM1_MOUSE]					5.43184	3.76	2	2	585	63.4193	6.60986
Q9Z0H4-7	Isoform 7 of CUGBP Elav-like family member 2 OS=Mus musculus GN=Celf2 - [CELF2_MOUSE]					5.88336	5.17	2	2	484	51.5918	8.60205
Q9CQF3	Cleavage and polyadenylation specificity factor subunit 5 OS=Mus musculus GN=Nudt21 PE=1 SV=1 - [CPSF5_MOUSE]					2.19027	9.25	2	2	227	26.2237	8.82178
P63154	Crooked neck-like protein 1 OS=Mus musculus GN=Crnkl1 PE=1 SV=1 - [CRNL1_MOUSE]					10.0606	6.23	4	4	690	83.3634	6.93213
O70194	Eukaryotic translation initiation factor 3 subunit D OS=Mus musculus GN=Eif3d PE=1 SV=2 - [EIF3D_MOUSE]					20.4409	14.6	6	8	548	63.9484	6.04932
Q99PT1	Rho GDP-dissociation inhibitor 1 OS=Mus musculus GN=Arhgdia PE=1 SV=3 - [GDIR1_MOUSE]					18.1569	30.39	5	6	204	23.3928	5.19873
Q60872	Eukaryotic translation initiation factor 1A OS=Mus musculus GN=Eif1a PE=2 SV=3 - [IF1A_MOUSE]					9.97516	18.06	2	3	144	16.4922	5.23682
Q9DC28	Casein kinase I isoform delta OS=Mus musculus GN=Csnk1d PE=1 SV=2 - [KC1D_MOUSE]					2.70154	10.6	2	2	415	47.2862	9.74463
P63085	Mitogen-activated protein kinase 1 OS=Mus musculus GN=Mapk1 PE=1 SV=3 - [MK01_MOUSE]					11.1924	8.1	3	4	358	41.2492	6.97607
Q8K273	Membrane magnesium transporter 1 OS=Mus musculus GN=Mmgt1 PE=1 SV=1 - [MMGT1_MOUSE]					3.0132	26.72	2	2	131	14.6676	9.15869
P63328-2	Isoform 2 of Serine/threonine-protein phosphatase 2B catalytic subunit alpha isoform OS=Mus musculus GN=Ppp3ca - [PP2BA_MOUSE]					15.3748	10.18	5	6	511	57.5778	6.30322
Q91ZR1	Ras-related protein Rab-4B OS=Mus musculus GN=Rab4b PE=1 SV=2 - [RAB4B_MOUSE]					28.7243	23	4	10	213	23.614	6.06201
P63321	Ras-related protein Ral-A OS=Mus musculus GN=Rala PE=1 SV=1 - [RALA_MOUSE]					28.8167	26.21	6	10	206	23.538	7.10791
Q9QUI0	Transforming protein RhoA OS=Mus musculus GN=Rhoa PE=1 SV=1 - [RHOA_MOUSE]					7.19108	15.03	3	4	193	21.7681	6.1001
P62717	60S ribosomal protein L18a OS=Mus musculus GN=Rpl18a PE=1 SV=1 - [RL18A_MOUSE]					13.048	24.43	4	5	176	20.7189	10.7114
Q6ZWV7	60S ribosomal protein L35 OS=Mus musculus GN=Rpl35 PE=1 SV=1 - [RL35_MOUSE]					22.1742	30.89	5	12	123	14.5436	11.0483
P63325	40S ribosomal protein S10 OS=Mus musculus GN=Rps10 PE=1 SV=1 - [RS10_MOUSE]					8.82664	27.88	4	4	165	18.9038	10.1548
P63323	40S ribosomal protein S12 OS=Mus musculus GN=Rps12 PE=1 SV=2 - [RS12_MOUSE]					4.01592	13.64	2	2	132	14.5156	7.23975
Q8QZY9	Splicing factor 3B subunit 4 OS=Mus musculus GN=Sf3b4 PE=1 SV=1 - [SF3B4_MOUSE]					6.6384	8.96	2	2	424	44.3271	8.55811
O35326	Serine/arginine-rich splicing factor 5 OS=Mus musculus GN=Srsf5 PE=1 SV=2 - [SRSF5_MOUSE]					6.0979	8.92	2	2	269	30.8731	11.561
P83887	Tubulin gamma-1 chain OS=Mus musculus GN=Tubg1 PE=1 SV=1 - [TBG1_MOUSE]					5.89951	5.54	3	3	451	51.0687	6.02393
Q99KI3	ER membrane protein complex subunit 3 OS=Mus musculus GN=Emc3 PE=1 SV=3 - [EMC3_MOUSE]					9.03313	12.26	3	3	261	29.9604	6.81494
P63024	Vesicle-associated membrane protein 3 OS=Mus musculus GN=Vamp3 PE=1 SV=1 - [VAMP3_MOUSE]					15.6633	47.57	3	5	103	11.473	8.49951
Q8VEJ9	Vacuolar protein sorting-associated protein 4A OS=Mus musculus GN=Vps4a PE=1 SV=1 - [VPS4A_MOUSE]					5.38051	5.26	2	2	437	48.8761	7.79639
Q7TNC9	Inpp5a protein OS=Mus musculus GN=Inpp5a PE=1 SV=1 - [Q7TNC9_MOUSE]					3.91576	5.1	2	2	412	47.5917	6.91748
P97464	Exostosin-1 OS=Mus musculus GN=Ext1 PE=1 SV=1 - [EXT1_MOUSE]					9.67106	6.43	4	4	746	86.2528	9.0415
Q99PV0	Pre-mRNA-processing-splicing factor 8 OS=Mus musculus GN=Prpf8 PE=1 SV=2 - [PRP8_MOUSE]					82.4061	14.22	27	31	2335	273.443	8.83643
O54984	ATPase Asna1 OS=Mus musculus GN=Asna1 PE=1 SV=2 - [ASNA_MOUSE]					6.0892	10.92	3	3	348	38.7974	4.90674
Q9CQJ4	E3 ubiquitin-protein ligase RING2 OS=Mus musculus GN=Rnf2 PE=1 SV=1 - [RING2_MOUSE]					5.1848	6.25	2	2	336	37.5997	6.84424
Q8C4X2	Casein kinase I isoform gamma-3 OS=Mus musculus GN=Csnk1g3 PE=1 SV=2 - [KC1G3_MOUSE]					5.29168	6.6	2	2	424	48.9067	9.11475
Q9Z2W1	Serine/threonine-protein kinase 25 OS=Mus musculus GN=Stk25 PE=1 SV=2 - [STK25_MOUSE]					14.2833	11.03	5	5	426	48.1278	6.81494
P32233	Developmentally-regulated GTP-binding protein 1 OS=Mus musculus GN=Drg1 PE=1 SV=1 - [DRG1_MOUSE]					5.93338	7.08	2	2	367	40.4868	8.89502
O35344	Importin subunit alpha-4 OS=Mus musculus GN=Kpna3 PE=1 SV=1 - [IMA4_MOUSE]					7.60648	6.53	3	3	521	57.7368	4.94482
Q9WTX6	Cullin-1 OS=Mus musculus GN=Cul1 PE=1 SV=1 - [CUL1_MOUSE]					12.4311	7.73	5	5	776	89.635	8.00146
Q60817	Nascent polypeptide-associated complex subunit alpha OS=Mus musculus GN=Naca PE=1 SV=1 - [NACA_MOUSE]					8.65731	19.53	3	3	215	23.3697	4.56396
Q8R5C5	Beta-centractin OS=Mus musculus GN=Actr1b PE=1 SV=1 - [ACTY_MOUSE]					27.1822	27.13	7	11	376	42.2547	6.40479
Q9QYJ0	DnaJ homolog subfamily A member 2 OS=Mus musculus GN=Dnaja2 PE=1 SV=1 - [DNJA2_MOUSE]					7.63912	7.04	3	4	412	45.7166	6.48096
Q99J56	Derlin-1 OS=Mus musculus GN=Derl1 PE=1 SV=1 - [DERL1_MOUSE]					10.1519	13.15	3	4	251	28.8158	9.51025
P16254	Signal recognition particle 14 kDa protein OS=Mus musculus GN=Srp14 PE=1 SV=1 - [SRP14_MOUSE]					6.13217	24.55	2	2	110	12.5018	10.1694
Q921M7	Protein FAM49B OS=Mus musculus GN=Fam49b PE=1 SV=1 - [FA49B_MOUSE]					11.3102	11.73	3	4	324	36.7527	6.06201
Q64310	Surfeit locus protein 4 OS=Mus musculus GN=Surf4 PE=1 SV=1 - [SURF4_MOUSE]					11.2462	7.06	2	5	269	30.3608	7.78174
O55201-2	Isoform 2 of Transcription elongation factor SPT5 OS=Mus musculus GN=Supt5h - [SPT5H_MOUSE]					12.0446	8.67	5	5	888	98.2484	7.15186
Q6GQT1	Alpha-2-macroglobulin-P OS=Mus musculus GN=A2m PE=2 SV=2 - [A2MG_MOUSE]					4.31288	1.42	2	2	1474	164.248	6.60986
P12023	Amyloid beta A4 protein OS=Mus musculus GN=App PE=1 SV=3 - [A4_MOUSE]					17.5472	11.04	7	8	770	86.667	4.79248
Q3UHJ0-2	Isoform 2 of AP2-associated protein kinase 1 OS=Mus musculus GN=Aak1 - [AAK1_MOUSE]					19.4573	10.14	5	6	878	94.6022	6.60986
Q5EG47	5'-AMP-activated protein kinase catalytic subunit alpha-1 OS=Mus musculus GN=Prkaa1 PE=1 SV=2 - [AAPK1_MOUSE]					13.157	10.73	5	5	559	63.8885	8.11865
Q9JKX4-2	Isoform 2 of Protein AATF OS=Mus musculus GN=Aatf - [AATF_MOUSE]					6.12094	10.95	2	2	411	47.0557	8.70459
Q8R5A3	Amyloid beta A4 precursor protein-binding family B member 1-interacting protein OS=Mus musculus GN=Apbb1ip PE=1 SV=2 - [AB1IP_MOUSE]					14.7829	9.1	3	6	670	74.2724	5.35107
Q61102	ATP-binding cassette sub-family B member 7, mitochondrial OS=Mus musculus GN=Abcb7 PE=1 SV=3 - [ABCB7_MOUSE]					21.1473	11.57	8	8	752	82.529	9.31982
P48410	ATP-binding cassette sub-family D member 1 OS=Mus musculus GN=Abcd1 PE=1 SV=1 - [ABCD1_MOUSE]					5.13611	4.08	2	2	736	81.8069	8.70459
P55096	ATP-binding cassette sub-family D member 3 OS=Mus musculus GN=Abcd3 PE=1 SV=2 - [ABCD3_MOUSE]					21.0692	18.06	9	11	659	75.4263	9.26123
Q99LE6	ATP-binding cassette sub-family F member 2 OS=Mus musculus GN=Abcf2 PE=1 SV=1 - [ABCF2_MOUSE]					11.2997	5.89	3	4	628	71.7358	7.04932
Q8K268	ATP-binding cassette sub-family F member 3 OS=Mus musculus GN=Abcf3 PE=1 SV=1 - [ABCF3_MOUSE]					15.114	12.83	5	5	709	79.8151	6.16357
Q99LR1	Monoacylglycerol lipase ABHD12 OS=Mus musculus GN=Abhd12 PE=1 SV=2 - [ABD12_MOUSE]					10.6264	12.56	4	4	398	45.2411	8.71924
Q9Z1Q2	Protein ABHD16A OS=Mus musculus GN=Abhd16a PE=1 SV=3 - [ABHGA_MOUSE]					10.9032	10.04	4	4	558	63.046	8.25049
P62484	Abl interactor 2 OS=Mus musculus GN=Abi2 PE=1 SV=1 - [ABI2_MOUSE]					9.73159	11.66	5	5	446	49.3565	6.01123
P00520-2	Isoform II of Tyrosine-protein kinase ABL1 OS=Mus musculus GN=Abl1 - [ABL1_MOUSE]					5.06868	2.24	2	2	1117	122.103	8.48486
Q8K4G5-4	Isoform 4 of Actin-binding LIM protein 1 OS=Mus musculus GN=Ablim1 - [ABLM1_MOUSE]					32.0398	25.69	11	11	654	74.0041	8.35303
Q5XG73-2	Isoform 2 of Acyl-CoA-binding domain-containing protein 5 OS=Mus musculus GN=Acbd5 - [ACBD5_MOUSE]					9.59498	6.14	2	3	472	52.3373	5.2876
Q9Z2N8	Actin-like protein 6A OS=Mus musculus GN=Actl6a PE=1 SV=2 - [ACL6A_MOUSE]					9.74498	7.46	2	3	429	47.4173	5.60498
Q9CQR4	Acyl-coenzyme A thioesterase 13 OS=Mus musculus GN=Acot13 PE=1 SV=1 - [ACO13_MOUSE]					4.90249	15.71	2	2	140	15.1729	8.82178
P28271	Cytoplasmic aconitate hydratase OS=Mus musculus GN=Aco1 PE=1 SV=3 - [ACOC_MOUSE]					4.47107	2.59	2	2	889	98.0635	7.50342
P13516	Acyl-CoA desaturase 1 OS=Mus musculus GN=Scd1 PE=1 SV=2 - [ACOD1_MOUSE]					4.60348	3.66	2	2	355	41.02	9.0708
Q3URE1	Acyl-CoA synthetase family member 3, mitochondrial OS=Mus musculus GN=Acsf3 PE=1 SV=2 - [ACSF3_MOUSE]					6.27217	5.15	2	2	583	65.0357	8.01611
Q8JZR0	Long-chain-fatty-acid--CoA ligase 5 OS=Mus musculus GN=Acsl5 PE=1 SV=1 - [ACSL5_MOUSE]					16.0763	9.66	7	8	683	76.1575	7.09326
O35598	Disintegrin and metalloproteinase domain-containing protein 10 OS=Mus musculus GN=Adam10 PE=1 SV=2 - [ADA10_MOUSE]					38.2329	18.83	12	16	749	83.9138	7.94287
Q9R1V7-4	Isoform Delta of Disintegrin and metalloproteinase domain-containing protein 23 OS=Mus musculus GN=Adam23 - [ADA23_MOUSE]					8.04057	6.09	3	3	690	77.0084	7.92822
Q8C0I1	Alkyldihydroxyacetonephosphate synthase, peroxisomal OS=Mus musculus GN=Agps PE=1 SV=1 - [ADAS_MOUSE]					40.6897	19.38	12	13	645	71.6383	7.50342
Q8BLF1	Neutral cholesterol ester hydrolase 1 OS=Mus musculus GN=Nceh1 PE=1 SV=1 - [NCEH1_MOUSE]					12.4892	16.67	5	5	408	45.7107	7.04932
Q01341	Adenylate cyclase type 6 OS=Mus musculus GN=Adcy6 PE=1 SV=1 - [ADCY6_MOUSE]					7.31587	2.4	3	3	1165	130.235	7.86963
Q80YS6	Actin filament-associated protein 1 OS=Mus musculus GN=Afap1 PE=1 SV=1 - [AFAP1_MOUSE]					17.2511	7.66	5	6	731	80.5646	8.67529
Q9ESW4	Acylglycerol kinase, mitochondrial OS=Mus musculus GN=Agk PE=1 SV=1 - [AGK_MOUSE]					19.2684	19.71	5	6	421	46.9463	8.39697
Q8CJG0	Protein argonaute-2 OS=Mus musculus GN=Ago2 PE=1 SV=3 - [AGO2_MOUSE]					12.3226	9.3	6	6	860	97.2419	9.18799
Q6PAL7	AT-hook DNA-binding motif-containing protein 1 OS=Mus musculus GN=Ahdc1 PE=1 SV=1 - [AHDC1_MOUSE]					9.74954	3.07	3	3	1594	167.976	8.96826
Q8K4Z3	NAD(P)H-hydrate epimerase OS=Mus musculus GN=Apoa1bp PE=1 SV=1 - [NNRE_MOUSE]					5.67318	6.74	2	2	282	30.9528	7.69385
Q8C4Q6	Axin interactor, dorsalization-associated protein OS=Mus musculus GN=Aida PE=1 SV=1 - [AIDA_MOUSE]					4.64068	9.18	2	2	305	34.8663	6.7417
P31230	Aminoacyl tRNA synthase complex-interacting multifunctional protein 1 OS=Mus musculus GN=Aimp1 PE=1 SV=2 - [AIMP1_MOUSE]					8.4057	18.39	3	3	310	33.9759	8.35303
O08915	AH receptor-interacting protein OS=Mus musculus GN=Aip PE=1 SV=1 - [AIP_MOUSE]					11.9089	12.12	3	4	330	37.5811	6.40479
Q9JII6	Alcohol dehydrogenase [NADP(+)] OS=Mus musculus GN=Akr1a1 PE=1 SV=3 - [AK1A1_MOUSE]					7.75568	10.77	3	3	325	36.5639	7.38623
Q70FJ1-3	Isoform 3 of A-kinase anchor protein 9 OS=Mus musculus GN=Akap9 - [AKAP9_MOUSE]					9.64778	2.01	5	5	3778	433.706	5.04639
Q80VQ0	Aldehyde dehydrogenase family 3 member B1 OS=Mus musculus GN=Aldh3b1 PE=1 SV=1 - [AL3B1_MOUSE]					20.2624	19.44	8	9	468	52.2587	7.54736
Q8BGT5	Alanine aminotransferase 2 OS=Mus musculus GN=Gpt2 PE=1 SV=1 - [ALAT2_MOUSE]					19.6566	11.88	6	7	522	57.9065	8.00146
P07724	Serum albumin OS=Mus musculus GN=Alb PE=1 SV=3 - [ALBU_MOUSE]					29.1653	4.11	2	14	608	68.6477	6.07471
P45376	Aldose reductase OS=Mus musculus GN=Akr1b1 PE=1 SV=3 - [ALDR_MOUSE]					7.17896	10.13	3	3	316	35.7095	7.18115
O09174	Alpha-methylacyl-CoA racemase OS=Mus musculus GN=Amacr PE=1 SV=4 - [AMACR_MOUSE]					16.9719	21.78	6	6	381	41.6775	7.40088
Q9R049-2	Isoform 2 of E3 ubiquitin-protein ligase AMFR OS=Mus musculus GN=Amfr - [AMFR_MOUSE]					7.98883	7.67	4	4	639	72.7058	6.45557
Q8VHG2-2	Isoform 2 of Angiomotin OS=Mus musculus GN=Amot - [AMOT_MOUSE]					25.8909	13.48	8	11	853	95.9041	7.81104
P97449	Aminopeptidase N OS=Mus musculus GN=Anpep PE=1 SV=4 - [AMPN_MOUSE]					7.09634	5.38	5	5	966	109.582	5.89697
Q810B6	Rabankyrin-5 OS=Mus musculus GN=Ankfy1 PE=1 SV=2 - [ANFY1_MOUSE]					15.1041	5.9	4	5	1169	128.571	5.90967
Q9R045	Angiopoietin-related protein 2 OS=Mus musculus GN=Angptl2 PE=2 SV=2 - [ANGL2_MOUSE]					2.34941	5.27	2	2	493	57.0694	7.75244
Q6P1H6-3	Isoform 3 of Ankyrin repeat and LEM domain-containing protein 2 OS=Mus musculus GN=Ankle2 - [ANKL2_MOUSE]					21.8434	12.75	7	7	886	97.9246	7.47412
Q8K298	Actin-binding protein anillin OS=Mus musculus GN=Anln PE=1 SV=2 - [ANLN_MOUSE]					10.1126	5.53	3	3	1121	122.718	6.97607
Q8BH79-2	Isoform 2 of Anoctamin-10 OS=Mus musculus GN=Ano10 - [ANO10_MOUSE]					11.4619	7.15	4	4	601	69.218	7.40088
Q9CZ52	Anthrax toxin receptor 1 OS=Mus musculus GN=Antxr1 PE=1 SV=2 - [ANTR1_MOUSE]					15.6979	12.99	7	7	562	62.2688	7.60596
Q6DFX2	Anthrax toxin receptor 2 OS=Mus musculus GN=Antxr2 PE=1 SV=1 - [ANTR2_MOUSE]					8.97492	8.21	3	3	487	53.1506	7.56201
P97384	Annexin A11 OS=Mus musculus GN=Anxa11 PE=1 SV=2 - [ANX11_MOUSE]					27.6262	18.69	9	11	503	54.0448	7.66455
O35639	Annexin A3 OS=Mus musculus GN=Anxa3 PE=1 SV=4 - [ANXA3_MOUSE]					13.6517	16.72	5	5	323	36.3616	5.75732
P22892	AP-1 complex subunit gamma-1 OS=Mus musculus GN=Ap1g1 PE=1 SV=3 - [AP1G1_MOUSE]					7.53145	4.74	4	4	822	91.2921	6.80029
P35585	AP-1 complex subunit mu-1 OS=Mus musculus GN=Ap1m1 PE=1 SV=3 - [AP1M1_MOUSE]					4.96591	5.67	2	2	423	48.512	7.29834
Q9Z1T1	AP-3 complex subunit beta-1 OS=Mus musculus GN=Ap3b1 PE=1 SV=2 - [AP3B1_MOUSE]					23.6748	8.24	9	9	1105	122.664	5.65576
O54774	AP-3 complex subunit delta-1 OS=Mus musculus GN=Ap3d1 PE=1 SV=1 - [AP3D1_MOUSE]					12.6735	5	4	7	1199	134.996	7.37158
Q9D7N9	Adipocyte plasma membrane-associated protein OS=Mus musculus GN=Apmap PE=1 SV=1 - [APMAP_MOUSE]					29.2022	25.78	8	11	415	46.4047	6.31592
Q8VBT6	Apolipoprotein B receptor OS=Mus musculus GN=Apobr PE=1 SV=1 - [APOBR_MOUSE]					2.83497	3.82	2	2	942	102.643	4.36084
Q02013	Aquaporin-1 OS=Mus musculus GN=Aqp1 PE=1 SV=3 - [AQP1_MOUSE]					38.7663	17.47	5	11	269	28.7752	7.43018
P04627	Serine/threonine-protein kinase A-Raf OS=Mus musculus GN=Araf PE=1 SV=2 - [ARAF_MOUSE]					7.54971	6.29	3	3	604	67.5384	9.11475
Q9EPJ9	ADP-ribosylation factor GTPase-activating protein 1 OS=Mus musculus GN=Arfgap1 PE=1 SV=2 - [ARFG1_MOUSE]					22.4904	22.71	5	6	414	45.2605	5.56689
Q99K28	ADP-ribosylation factor GTPase-activating protein 2 OS=Mus musculus GN=Arfgap2 PE=1 SV=1 - [ARFG2_MOUSE]					14.412	10.77	5	5	520	56.5631	8.17725
Q9D8S3	ADP-ribosylation factor GTPase-activating protein 3 OS=Mus musculus GN=Arfgap3 PE=1 SV=2 - [ARFG3_MOUSE]					26.7219	26.2	8	8	523	57.4202	8.47021
Q3UPH7-3	Isoform 3 of Rho guanine nucleotide exchange factor 40 OS=Mus musculus GN=Arhgef40 - [ARH40_MOUSE]					32.0959	11.57	13	13	1469	160.074	5.57959
Q8R4H2	Rho guanine nucleotide exchange factor 12 OS=Mus musculus GN=Arhgef12 PE=1 SV=2 - [ARHGC_MOUSE]					13.0972	5.12	6	6	1543	172.242	5.74463
A2BH40-4	Isoform 4 of AT-rich interactive domain-containing protein 1A OS=Mus musculus GN=Arid1a - [ARI1A_MOUSE]					12.1675	3.31	4	4	1902	206.269	6.75635
Q9D0L7-2	Isoform 2 of Armadillo repeat-containing protein 10 OS=Mus musculus GN=Armc10 - [ARM10_MOUSE]					14.8089	22.95	5	5	292	31.768	8.90967
Q9D7A8	Armadillo repeat-containing protein 1 OS=Mus musculus GN=Armc1 PE=1 SV=1 - [ARMC1_MOUSE]					9.23308	11.7	2	3	282	31.2268	5.56689
Q9CX83	Armadillo repeat-containing X-linked protein 1 OS=Mus musculus GN=Armcx1 PE=2 SV=1 - [ARMX1_MOUSE]					5.51427	5.48	2	2	456	50.6114	9.33447
Q6A058	Armadillo repeat-containing X-linked protein 2 OS=Mus musculus GN=Armcx2 PE=2 SV=2 - [ARMX2_MOUSE]					20.4853	13.78	5	6	784	80.9851	9.33447
Q8BHS6	Armadillo repeat-containing X-linked protein 3 OS=Mus musculus GN=Armcx3 PE=1 SV=1 - [ARMX3_MOUSE]					6.58189	8.97	3	3	379	42.593	8.67529
P50428	Arylsulfatase A OS=Mus musculus GN=Arsa PE=1 SV=2 - [ARSA_MOUSE]					17.9208	14.82	4	6	506	53.7137	5.87158
P50429-2	Isoform 2 of Arylsulfatase B OS=Mus musculus GN=Arsb - [ARSB_MOUSE]					5.1952	4.64	2	2	431	47.9034	8.33838
P98203-4	Isoform 4 of Armadillo repeat protein deleted in velo-cardio-facial syndrome homolog OS=Mus musculus GN=Arvcf - [ARVC_MOUSE]					14.6614	10.09	6	6	892	97.1057	6.78564
Q9WV54	Acid ceramidase OS=Mus musculus GN=Asah1 PE=1 SV=1 - [ASAH1_MOUSE]					5.19395	5.84	2	2	394	44.6408	8.45557
Q8CG79	Apoptosis-stimulating of p53 protein 2 OS=Mus musculus GN=Tp53bp2 PE=1 SV=3 - [ASPP2_MOUSE]					3.91706	1.33	2	2	1128	125.223	6.34131
P16460	Argininosuccinate synthase OS=Mus musculus GN=Ass1 PE=1 SV=1 - [ASSY_MOUSE]					15.8994	10.19	4	5	412	46.555	8.22119
Q9QZW0-2	Isoform 2 of Phospholipid-transporting ATPase 11C OS=Mus musculus GN=Atp11c - [AT11C_MOUSE]					4.29995	1.71	2	2	1113	127.429	6.96143
Q5XF89	Probable cation-transporting ATPase 13A3 OS=Mus musculus GN=Atp13a3 PE=1 SV=1 - [AT133_MOUSE]					11.5256	4.59	4	4	1219	137.379	6.66846
P14094	Sodium/potassium-transporting ATPase subunit beta-1 OS=Mus musculus GN=Atp1b1 PE=1 SV=1 - [AT1B1_MOUSE]					16.4774	12.5	3	7	304	35.172	8.646
Q9CPQ8	ATP synthase subunit g, mitochondrial OS=Mus musculus GN=Atp5l PE=1 SV=1 - [ATP5L_MOUSE]					21.7873	47.57	5	7	103	11.4172	9.74463
Q64430	Copper-transporting ATPase 1 OS=Mus musculus GN=Atp7a PE=1 SV=3 - [ATP7A_MOUSE]					11.2343	5.3	4	4	1491	161.855	6.62451
Q7TQH0-2	Isoform 2 of Ataxin-2-like protein OS=Mus musculus GN=Atxn2l - [ATX2L_MOUSE]					27.1514	12.01	10	16	1074	112.973	8.5874
P70295	Ancient ubiquitous protein 1 OS=Mus musculus GN=Aup1 PE=1 SV=1 - [AUP1_MOUSE]					23.4705	19.76	6	7	410	46.0922	8.39697
P59017	Bcl-2-like protein 13 OS=Mus musculus GN=Bcl2l13 PE=1 SV=2 - [B2L13_MOUSE]					8.56362	5.07	2	3	434	46.6905	4.58936
P58158	Galactosylgalactosylxylosylprotein 3-beta-glucuronosyltransferase 3 OS=Mus musculus GN=B3gat3 PE=1 SV=1 - [B3GA3_MOUSE]					13.4814	20.6	3	4	335	37.0437	8.77783
P15535-2	Isoform Short of Beta-1,4-galactosyltransferase 1 OS=Mus musculus GN=B4galt1 - [B4GT1_MOUSE]					6.05455	5.44	2	3	386	42.9321	9.30518
Q9JMK0	Beta-1,4-galactosyltransferase 5 OS=Mus musculus GN=B4galt5 PE=2 SV=2 - [B4GT5_MOUSE]					9.30236	9.54	3	4	388	44.7857	7.89893
O54962	Barrier-to-autointegration factor OS=Mus musculus GN=Banf1 PE=1 SV=1 - [BAF_MOUSE]					15.9513	30.34	3	4	89	10.096	6.0874
Q9JLV1	BAG family molecular chaperone regulator 3 OS=Mus musculus GN=Bag3 PE=1 SV=2 - [BAG3_MOUSE]					15.5788	16.81	7	7	577	61.8222	7.26904
Q61334	B-cell receptor-associated protein 29 OS=Mus musculus GN=Bcap29 PE=1 SV=1 - [BAP29_MOUSE]					6.50585	18.33	3	3	240	27.9463	9.71533
Q07813	Apoptosis regulator BAX OS=Mus musculus GN=Bax PE=1 SV=1 - [BAX_MOUSE]					6.56615	7.29	2	2	192	21.3808	4.98291
P23780	Beta-galactosidase OS=Mus musculus GN=Glb1 PE=1 SV=1 - [BGAL_MOUSE]					11.2002	7.11	4	4	647	73.0742	7.47412
Q9D1I2	Caspase recruitment domain-containing protein 19 OS=Mus musculus GN=Card19 PE=1 SV=1 - [CAR19_MOUSE]					4.22328	9.84	2	2	183	20.9228	8.03076
Q91Z96	BMP-2-inducible protein kinase OS=Mus musculus GN=Bmp2k PE=1 SV=1 - [BMP2K_MOUSE]					9.5866	3.87	3	3	1138	126.107	6.80029
Q8R164	Valacyclovir hydrolase OS=Mus musculus GN=Bphl PE=1 SV=1 - [BPHL_MOUSE]					8.00489	16.15	4	4	291	32.8301	8.93896
Q9Z0S1	3'(2'),5'-bisphosphate nucleotidase 1 OS=Mus musculus GN=Bpnt1 PE=1 SV=2 - [BPNT1_MOUSE]					6.41204	8.12	2	2	308	33.1751	5.8208
Q9D023	Mitochondrial pyruvate carrier 2 OS=Mus musculus GN=Mpc2 PE=1 SV=1 - [MPC2_MOUSE]					6.05458	18.11	2	2	127	14.2766	10.6089
P28028-2	Isoform 2 of Serine/threonine-protein kinase B-raf OS=Mus musculus GN=Braf - [BRAF_MOUSE]					5.28287	6.38	2	2	329	37.0941	9.30518
Q80Y55	BSD domain-containing protein 1 OS=Mus musculus GN=Bsdc1 PE=1 SV=1 - [BSDC1_MOUSE]					7.66272	11.24	4	4	427	46.9236	4.39893
Q8R2Q8	Bone marrow stromal antigen 2 OS=Mus musculus GN=Bst2 PE=1 SV=1 - [BST2_MOUSE]					11.6701	16.86	4	7	172	19.14	7.34229
O54825	Bystin OS=Mus musculus GN=Bysl PE=1 SV=3 - [BYST_MOUSE]					5.95283	8.72	4	4	436	49.752	7.78174
Q9JJ06	Glycoprotein-N-acetylgalactosamine 3-beta-galactosyltransferase 1 OS=Mus musculus GN=C1galt1 PE=1 SV=1 - [C1GLT_MOUSE]					9.91316	11.02	2	3	363	42.2769	7.1958
Q61112	45 kDa calcium-binding protein OS=Mus musculus GN=Sdf4 PE=1 SV=1 - [CAB45_MOUSE]					35.1102	25.76	8	12	361	42.0374	4.95752
Q9QWF0	Chromatin assembly factor 1 subunit A OS=Mus musculus GN=Chaf1a PE=1 SV=1 - [CAF1A_MOUSE]					4.74521	2.41	2	2	911	101.872	5.40186
Q9QZA0	Carbonic anhydrase 5B, mitochondrial OS=Mus musculus GN=Ca5b PE=1 SV=2 - [CAH5B_MOUSE]					11.8662	18.93	6	6	317	36.5996	7.31299
O08688	Calpain-5 OS=Mus musculus GN=Capn5 PE=1 SV=1 - [CAN5_MOUSE]					12.2623	9.69	4	4	640	72.9086	7.35693
O35646	Calpain-6 OS=Mus musculus GN=Capn6 PE=1 SV=2 - [CAN6_MOUSE]					40.7679	20.28	13	15	641	74.4947	7.1665
Q6ZQ73	Cullin-associated NEDD8-dissociated protein 2 OS=Mus musculus GN=Cand2 PE=1 SV=2 - [CAND2_MOUSE]					5.12621	1.7	2	2	1235	135.546	5.57959
Q8VCF1	Soluble calcium-activated nucleotidase 1 OS=Mus musculus GN=Cant1 PE=2 SV=1 - [CANT1_MOUSE]					23.7476	28.54	9	9	403	45.6242	6.771
Q6P2L7-2	Isoform 2 of Protein CASC4 OS=Mus musculus GN=Casc4 - [CASC4_MOUSE]					7.73226	11.44	3	3	402	45.8859	5.23682
P10605	Cathepsin B OS=Mus musculus GN=Ctsb PE=1 SV=2 - [CATB_MOUSE]					31.6704	20.94	6	9	339	37.2557	5.90967
P47753	F-actin-capping protein subunit alpha-1 OS=Mus musculus GN=Capza1 PE=1 SV=4 - [CAZA1_MOUSE]					38.6141	30.42	6	16	286	32.9193	5.5542
O89001	Carboxypeptidase D OS=Mus musculus GN=Cpd PE=1 SV=2 - [CBPD_MOUSE]					49.6381	15.32	17	20	1377	152.31	6.17627
P08074	Carbonyl reductase [NADPH] 2 OS=Mus musculus GN=Cbr2 PE=1 SV=1 - [CBR2_MOUSE]					8.38605	11.07	3	3	244	25.9416	9.01221
Q8CH18-3	Isoform 3 of Cell division cycle and apoptosis regulator protein 1 OS=Mus musculus GN=Ccar1 - [CCAR1_MOUSE]					15.5722	6.83	6	6	1084	124.669	6.02393
Q9JIG7	Coiled-coil domain-containing protein 22 OS=Mus musculus GN=Ccdc22 PE=1 SV=1 - [CCD22_MOUSE]					29.3476	20.41	10	10	627	70.7998	6.01123
Q3URS9-2	Isoform 2 of Coiled-coil domain-containing protein 51 OS=Mus musculus GN=Ccdc51 - [CCD51_MOUSE]					5.39085	7.73	2	2	375	41.7356	7.56201
Q9D2R6	Cytochrome c oxidase assembly factor 3 homolog, mitochondrial OS=Mus musculus GN=Coa3 PE=1 SV=1 - [COA3_MOUSE]					4.99713	18.52	2	2	108	11.9792	9.86182
Q8R2G6	Coiled-coil domain-containing protein 80 OS=Mus musculus GN=Ccdc80 PE=1 SV=2 - [CCD80_MOUSE]					8.11558	3.48	3	3	949	107.545	9.5835
Q8C1Y8	Vacuolar fusion protein CCZ1 homolog OS=Mus musculus GN=Ccz1 PE=1 SV=1 - [CCZ1_MOUSE]					4.12035	4.17	2	2	480	55.469	6.02393
Q91V98	Endosialin OS=Mus musculus GN=Cd248 PE=1 SV=1 - [CD248_MOUSE]					6.60253	4.84	3	3	765	81.7607	5.65576
Q64314	Hematopoietic progenitor cell antigen CD34 OS=Mus musculus GN=Cd34 PE=1 SV=1 - [CD34_MOUSE]					17.4642	12.83	4	5	382	40.9571	5.30029
Q64314-2	Isoform Short of Hematopoietic progenitor cell antigen CD34 OS=Mus musculus GN=Cd34 - [CD34_MOUSE]					12.6752	10.15	4	4	325	35.2405	5.16064
P41731	CD63 antigen OS=Mus musculus GN=Cd63 PE=1 SV=2 - [CD63_MOUSE]					5.38644	8.82	2	2	238	25.7492	6.97607
P40237	CD82 antigen OS=Mus musculus GN=Cd82 PE=1 SV=1 - [CD82_MOUSE]					13.3841	8.65	3	4	266	29.6089	5.021
Q6A068	Cell division cycle 5-like protein OS=Mus musculus GN=Cdc5l PE=1 SV=2 - [CDC5L_MOUSE]					39.1666	26.06	12	12	802	92.1325	8.01611
Q14AX6-2	Isoform 2 of Cyclin-dependent kinase 12 OS=Mus musculus GN=Cdk12 - [CDK12_MOUSE]					6.93612	1.19	2	3	1258	139.797	9.5542
A2A6T1	Cerebellar degeneration-related protein 2-like OS=Mus musculus GN=Cdr2l PE=1 SV=1 - [CDR2L_MOUSE]					5.19104	4.73	2	2	465	53.18	5.75732
Q7TSG1	Centrosomal protein of 120 kDa OS=Mus musculus GN=Cep120 PE=1 SV=1 - [CE120_MOUSE]					6.39029	3.44	3	3	988	112.509	5.93506
Q8BI22	Centrosomal protein of 128 kDa OS=Mus musculus GN=Cep128 PE=1 SV=2 - [CE128_MOUSE]					25.4344	14.25	11	11	1102	128.425	6.52197
P53569-2	Isoform CBF2 of CCAAT/enhancer-binding protein zeta OS=Mus musculus GN=Cebpz - [CEBPZ_MOUSE]					4.01387	4.12	2	2	461	52.5761	6.62451
P28659-2	Isoform 2 of CUGBP Elav-like family member 1 OS=Mus musculus GN=Celf1 - [CELF1_MOUSE]					14.0137	8.71	5	5	482	51.5566	8.47021
Q924Z4	Ceramide synthase 2 OS=Mus musculus GN=Cers2 PE=1 SV=1 - [CERS2_MOUSE]					25.0723	12.37	6	10	380	44.9952	8.74854
Q8C172	Ceramide synthase 6 OS=Mus musculus GN=Cers6 PE=1 SV=1 - [CERS6_MOUSE]					8.54044	4.95	2	3	384	44.7836	7.63525
Q8K327	Chromosome alignment-maintaining phosphoprotein 1 OS=Mus musculus GN=Champ1 PE=1 SV=1 - [CHAP1_MOUSE]					6.009	3.37	2	2	802	87.5058	7.85498
Q9CQA6	Coiled-coil-helix-coiled-coil-helix domain-containing protein 1 OS=Mus musculus GN=Chchd1 PE=1 SV=1 - [CHCH1_MOUSE]					5.44779	30.51	2	2	118	13.5989	10.1548
Q8CGZ0	Calcium homeostasis endoplasmic reticulum protein OS=Mus musculus GN=Cherp PE=1 SV=1 - [CHERP_MOUSE]					8.11122	2.78	3	3	936	106.102	9.14404
Q9WUD1	STIP1 homology and U box-containing protein 1 OS=Mus musculus GN=Stub1 PE=1 SV=1 - [CHIP_MOUSE]					16.957	19.74	5	5	304	34.8873	6.01123
Q6ZQ11	Chondroitin sulfate synthase 1 OS=Mus musculus GN=Chsy1 PE=2 SV=2 - [CHSS1_MOUSE]					5.61479	2.5	2	2	800	91.3246	9.21729
Q99LL3	Carbohydrate sulfotransferase 12 OS=Mus musculus GN=Chst12 PE=2 SV=2 - [CHSTC_MOUSE]					1.73719	5.73	2	2	419	49.3672	7.88428
Q9D3P8	Plasminogen receptor (KT) OS=Mus musculus GN=Plgrkt PE=1 SV=1 - [PLRKT_MOUSE]					10.4341	23.13	3	4	147	17.2499	9.49561
Q8CJ53-4	Isoform 4 of Cdc42-interacting protein 4 OS=Mus musculus GN=Trip10 - [CIP4_MOUSE]					9.71109	8.06	4	4	546	62.5281	5.41455
Q8K389	CDK5 regulatory subunit-associated protein 2 OS=Mus musculus GN=Cdk5rap2 PE=1 SV=3 - [CK5P2_MOUSE]					11.9114	2.91	5	5	1822	205.817	5.30029
Q99LM2	CDK5 regulatory subunit-associated protein 3 OS=Mus musculus GN=Cdk5rap3 PE=1 SV=1 - [CK5P3_MOUSE]					26.8633	18.29	8	10	503	56.955	4.83057
Q3V1H1	Cytoskeleton-associated protein 2 OS=Mus musculus GN=Ckap2 PE=1 SV=1 - [CKAP2_MOUSE]					4.64358	4.37	2	2	664	73.9835	9.23193
Q6IRU5-2	Isoform 2 of Clathrin light chain B OS=Mus musculus GN=Cltb - [CLCB_MOUSE]					5.27543	11.37	2	2	211	23.1602	4.67822
Q9WVD4	H(+)/Cl(-) exchange transporter 5 OS=Mus musculus GN=Clcn5 PE=1 SV=1 - [CLCN5_MOUSE]					6.9349	3.35	3	3	746	83.0469	7.00537
Q9Z0H8-2	Isoform 2 of CAP-Gly domain-containing linker protein 2 OS=Mus musculus GN=Clip2 - [CLIP2_MOUSE]					6.15418	3.56	2	2	1012	111.787	6.55127
Q8R373	CXADR-like membrane protein OS=Mus musculus GN=Clmp PE=1 SV=1 - [CLMP_MOUSE]					6.79439	10.46	2	3	373	41.1891	8.38232
Q8BXA5	Cleft lip and palate transmembrane protein 1-like protein OS=Mus musculus GN=Clptm1l PE=1 SV=1 - [CLP1L_MOUSE]					5.61557	4.27	2	2	539	62.1432	8.83643
O88696	ATP-dependent Clp protease proteolytic subunit, mitochondrial OS=Mus musculus GN=Clpp PE=1 SV=1 - [CLPP_MOUSE]					20.6351	23.53	5	7	272	29.7813	7.47412
Q06890	Clusterin OS=Mus musculus GN=Clu PE=1 SV=1 - [CLUS_MOUSE]					12.9915	13.17	4	4	448	51.6226	5.66846
Q8R4N0	Citrate lyase subunit beta-like protein, mitochondrial OS=Mus musculus GN=Clybl PE=1 SV=2 - [CLYBL_MOUSE]					15.8244	19.53	6	6	338	37.5248	8.54346
Q3U5Q7	UMP-CMP kinase 2, mitochondrial OS=Mus musculus GN=Cmpk2 PE=1 SV=2 - [CMPK2_MOUSE]					3.9608	4.47	2	2	447	50.0047	7.26904
Q8C156	Condensin complex subunit 2 OS=Mus musculus GN=Ncaph PE=1 SV=1 - [CND2_MOUSE]					7.28894	8.21	4	5	731	82.2511	4.95752
Q32NY4-2	Isoform 2 of Metal transporter CNNM3 OS=Mus musculus GN=Cnnm3 - [CNNM3_MOUSE]					6.40185	4.1	3	3	708	75.7577	5.64307
Q69ZF7	Metal transporter CNNM4 OS=Mus musculus GN=Cnnm4 PE=1 SV=2 - [CNNM4_MOUSE]					4.18404	2.59	2	2	771	86.5705	6.07471
Q8C5L3-3	Isoform 3 of CCR4-NOT transcription complex subunit 2 OS=Mus musculus GN=Cnot2 - [CNOT2_MOUSE]					4.78749	6.15	2	2	455	50.1925	7.92822
Q9QXT0	Protein canopy homolog 2 OS=Mus musculus GN=Cnpy2 PE=1 SV=1 - [CNPY2_MOUSE]					10.9695	28.02	4	4	182	20.7543	5.07178
Q9DAU1	Protein canopy homolog 3 OS=Mus musculus GN=Cnpy3 PE=1 SV=1 - [CNPY3_MOUSE]					2.96406	6.88	2	2	276	30.5186	5.61768
Q8CB62	Centrobin OS=Mus musculus GN=Cntrob PE=2 SV=2 - [CNTRB_MOUSE]					14.2506	9.58	6	6	887	99.3439	5.5542
Q9EP72	ER membrane protein complex subunit 7 OS=Mus musculus GN=Emc7 PE=1 SV=1 - [EMC7_MOUSE]					6.93139	15.35	3	3	241	26.2934	9.23193
P02463	Collagen alpha-1(IV) chain OS=Mus musculus GN=Col4a1 PE=1 SV=4 - [CO4A1_MOUSE]					23.3053	6.77	6	8	1669	160.579	8.23584
P08122	Collagen alpha-2(IV) chain OS=Mus musculus GN=Col4a2 PE=1 SV=4 - [CO4A2_MOUSE]					13.1912	5.1	6	6	1707	167.22	8.48486
Q3U962	Collagen alpha-2(V) chain OS=Mus musculus GN=Col5a2 PE=1 SV=1 - [CO5A2_MOUSE]					74.0501	22.18	19	24	1497	144.929	6.69775
Q3UMF0-3	Isoform 3 of Cordon-bleu protein-like 1 OS=Mus musculus GN=Cobll1 - [COBL1_MOUSE]					16.9364	11.73	9	9	1202	129.372	7.88428
Q8C0L8	Conserved oligomeric Golgi complex subunit 5 OS=Mus musculus GN=Cog5 PE=1 SV=3 - [COG5_MOUSE]					4.65747	2.53	2	2	829	91.3341	6.26514
Q8BLX7	Collagen alpha-1(XVI) chain OS=Mus musculus GN=Col16a1 PE=1 SV=2 - [COGA1_MOUSE]					12.6259	3.1	3	4	1580	155.707	7.91357
Q9QXK3-4	Isoform 4 of Coatomer subunit gamma-2 OS=Mus musculus GN=Copg2 - [COPG2_MOUSE]					4.54029	2.87	2	2	870	97.4884	5.85889
Q8CFY5	Protoheme IX farnesyltransferase, mitochondrial OS=Mus musculus GN=Cox10 PE=2 SV=1 - [COX10_MOUSE]					6.33616	9.03	2	2	443	48.8524	9.05615
Q6P5D4	Centrosomal protein of 135 kDa OS=Mus musculus GN=Cep135 PE=1 SV=1 - [CP135_MOUSE]					9.09317	3.77	3	3	1140	133.263	6.48096
Q64429	Cytochrome P450 1B1 OS=Mus musculus GN=Cyp1b1 PE=1 SV=3 - [CP1B1_MOUSE]					19.0149	14.18	8	8	543	60.499	8.42627
Q8BKE6	Cytochrome P450 20A1 OS=Mus musculus GN=Cyp20a1 PE=1 SV=1 - [CP20A_MOUSE]					21.1905	13.64	6	7	462	52.1162	6.94678
Q60952	Centrosome-associated protein CEP250 OS=Mus musculus GN=Cep250 PE=1 SV=4 - [CP250_MOUSE]					12.2861	2.24	4	4	2414	276.647	5.07178
P33267	Cytochrome P450 2F2 OS=Mus musculus GN=Cyp2f2 PE=1 SV=1 - [CP2F2_MOUSE]					7.76006	6.72	3	3	491	55.913	7.89893
Q8C166	Copine-1 OS=Mus musculus GN=Cpne1 PE=1 SV=1 - [CPNE1_MOUSE]					20.987	15.3	8	8	536	58.8494	5.65576
Q8BT60	Copine-3 OS=Mus musculus GN=Cpne3 PE=1 SV=2 - [CPNE3_MOUSE]					11.6866	9.01	4	4	533	59.5469	5.78271
Q9QXK7	Cleavage and polyadenylation specificity factor subunit 3 OS=Mus musculus GN=Cpsf3 PE=1 SV=2 - [CPSF3_MOUSE]					5.02529	4.68	2	2	684	77.4552	5.60498
Q6NVF9	Cleavage and polyadenylation specificity factor subunit 6 OS=Mus musculus GN=Cpsf6 PE=1 SV=1 - [CPSF6_MOUSE]					17.9334	12.89	5	6	551	59.1164	7.15186
Q8BTV2-2	Isoform 2 of Cleavage and polyadenylation specificity factor subunit 7 OS=Mus musculus GN=Cpsf7 - [CPSF7_MOUSE]					4.47344	4.55	2	2	462	51.0258	7.78174
P97742	Carnitine O-palmitoyltransferase 1, liver isoform OS=Mus musculus GN=Cpt1a PE=1 SV=4 - [CPT1A_MOUSE]					11.952	8.93	5	5	773	88.1947	8.6167
Q3TYS2	Uncharacterized protein C17orf62 homolog OS=Mus musculus PE=1 SV=2 - [CQ062_MOUSE]					4.68715	9.63	2	2	187	20.9079	8.5874
Q8BZR9	Nuclear cap-binding protein subunit 3 OS=Mus musculus GN=Ncbp3 PE=1 SV=1 - [NCBP3_MOUSE]					4.56065	3.74	2	2	615	70.0001	5.79541
Q9CYA0	Cysteine-rich with EGF-like domain protein 2 OS=Mus musculus GN=Creld2 PE=1 SV=1 - [CREL2_MOUSE]					10.5985	11.14	3	4	350	38.1938	4.57666
Q8CJ40-2	Isoform 2 of Rootletin OS=Mus musculus GN=Crocc - [CROCC_MOUSE]					21.7037	5.15	8	8	1845	208.145	5.52881
Q9CYD3	Cartilage-associated protein OS=Mus musculus GN=Crtap PE=1 SV=3 - [CRTAP_MOUSE]					16.9367	15.25	7	7	400	46.1396	5.70654
Q9CPT4	Myeloid-derived growth factor OS=Mus musculus GN=Mydgf PE=1 SV=1 - [MYDGF_MOUSE]					3.15942	18.67	2	2	166	17.971	6.78564
Q8BGX2	Uncharacterized protein C19orf52 homolog OS=Mus musculus PE=1 SV=1 - [CS052_MOUSE]					4.36424	9.4	2	2	266	29.397	6.72705
Q60737	Casein kinase II subunit alpha OS=Mus musculus GN=Csnk2a1 PE=1 SV=2 - [CSK21_MOUSE]					18.0285	15.86	5	5	391	45.1048	7.73779
O54833	Casein kinase II subunit alpha' OS=Mus musculus GN=Csnk2a2 PE=1 SV=1 - [CSK22_MOUSE]					4.66456	5.71	2	2	350	41.1891	8.55811
P41241	Tyrosine-protein kinase CSK OS=Mus musculus GN=Csk PE=1 SV=2 - [CSK_MOUSE]					3.81925	4	2	2	450	50.6838	7.06396
O88543	COP9 signalosome complex subunit 3 OS=Mus musculus GN=Cops3 PE=1 SV=3 - [CSN3_MOUSE]					4.01478	5.91	2	2	423	47.801	6.65381
O88544	COP9 signalosome complex subunit 4 OS=Mus musculus GN=Cops4 PE=1 SV=1 - [CSN4_MOUSE]					5.63277	6.9	2	2	406	46.2557	5.8335
Q99LI7	Cleavage stimulation factor subunit 3 OS=Mus musculus GN=Cstf3 PE=1 SV=1 - [CSTF3_MOUSE]					6.2373	4.46	2	2	717	82.8237	8.11865
A2APY7	NADH dehydrogenase [ubiquinone] 1 alpha subcomplex assembly factor 5 OS=Mus musculus GN=Ndufaf5 PE=1 SV=1 - [NDUF5_MOUSE]					7.77315	9.04	3	3	343	38.3804	6.1001
Q99LJ0	CTTNBP2 N-terminal-like protein OS=Mus musculus GN=Cttnbp2nl PE=1 SV=1 - [CT2NL_MOUSE]					7.9809	10.03	4	5	638	69.7985	7.7085
Q9CWL8	Beta-catenin-like protein 1 OS=Mus musculus GN=Ctnnbl1 PE=1 SV=1 - [CTBL1_MOUSE]					3.13636	4.09	2	2	563	64.9391	5.07178
P49025-5	Isoform 5 of Citron Rho-interacting kinase OS=Mus musculus GN=Cit - [CTRO_MOUSE]					43.8005	10.07	17	18	2085	238.696	6.53662
Q9D4H8	Cullin-2 OS=Mus musculus GN=Cul2 PE=1 SV=2 - [CUL2_MOUSE]					13.7553	6.04	4	5	745	86.8208	7.00537
Q8VE73-3	Isoform 2 of Cullin-7 OS=Mus musculus GN=Cul7 - [CUL7_MOUSE]					8.57657	2.13	3	3	1688	192.042	6.32861
Q9CQX2	Cytochrome b5 type B OS=Mus musculus GN=Cyb5b PE=1 SV=1 - [CYB5B_MOUSE]					26.6524	54.11	6	8	146	16.3078	4.89404
Q9CXW3	Calcyclin-binding protein OS=Mus musculus GN=Cacybp PE=1 SV=1 - [CYBP_MOUSE]					5.40471	12.23	2	2	229	26.4938	7.86963
Q2KN98	Cytospin-A OS=Mus musculus GN=Specc1l PE=1 SV=1 - [CYTSA_MOUSE]					6.31925	4.11	2	2	1118	124.412	5.75732
Q3UHC7-2	Isoform 2 of Disabled homolog 2-interacting protein OS=Mus musculus GN=Dab2ip - [DAB2P_MOUSE]					12.0833	5.54	5	5	1065	117.581	6.78564
O54784	Death-associated protein kinase 3 OS=Mus musculus GN=Dapk3 PE=1 SV=1 - [DAPK3_MOUSE]					4.95895	4.91	2	2	448	51.3898	8.70459
Q62418-3	Isoform 3 of Drebrin-like protein OS=Mus musculus GN=Dbnl - [DBNL_MOUSE]					25.4825	22.92	7	8	432	48.3115	4.91943
Q8R1Q8	Cytoplasmic dynein 1 light intermediate chain 1 OS=Mus musculus GN=Dync1li1 PE=1 SV=1 - [DC1L1_MOUSE]					19.9399	12.43	5	6	523	56.5791	6.41748
Q6PDL0	Cytoplasmic dynein 1 light intermediate chain 2 OS=Mus musculus GN=Dync1li2 PE=1 SV=2 - [DC1L2_MOUSE]					5.3697	5.69	2	2	492	54.1846	6.27783
Q8N7N5-2	Isoform 2 of DDB1- and CUL4-associated factor 8 OS=Mus musculus GN=Dcaf8 - [DCAF8_MOUSE]					4.56004	7.06	2	2	411	45.6973	5.93506
Q99KJ8	Dynactin subunit 2 OS=Mus musculus GN=Dctn2 PE=1 SV=3 - [DCTN2_MOUSE]					21.5947	23.38	7	8	402	44.0897	5.26221
Q61655	ATP-dependent RNA helicase DDX19A OS=Mus musculus GN=Ddx19a PE=1 SV=2 - [DD19A_MOUSE]					7.17411	6.9	2	3	478	53.8988	6.66846
Q62371	Discoidin domain-containing receptor 2 OS=Mus musculus GN=Ddr2 PE=1 SV=2 - [DDR2_MOUSE]					18.4629	8.9	7	7	854	96.4199	5.49072
Q80WW9	DDRGK domain-containing protein 1 OS=Mus musculus GN=Ddrgk1 PE=1 SV=2 - [DDRGK_MOUSE]					7.78044	18.1	3	3	315	35.9557	5.35107
Q8K363	ATP-dependent RNA helicase DDX18 OS=Mus musculus GN=Ddx18 PE=1 SV=1 - [DDX18_MOUSE]					24.2493	11.36	6	10	660	74.1343	9.5249
Q9ESV0	ATP-dependent RNA helicase DDX24 OS=Mus musculus GN=Ddx24 PE=1 SV=2 - [DDX24_MOUSE]					14.0685	8.52	6	6	857	96.3686	9.36377
Q921N6	Probable ATP-dependent RNA helicase DDX27 OS=Mus musculus GN=Ddx27 PE=1 SV=3 - [DDX27_MOUSE]					9.63434	5.26	4	4	760	85.8852	9.24658
Q9CWT6	Probable ATP-dependent RNA helicase DDX28 OS=Mus musculus GN=Ddx28 PE=2 SV=2 - [DDX28_MOUSE]					7.94016	7.22	3	3	540	59.4782	10.0376
Q91VN6	Probable ATP-dependent RNA helicase DDX41 OS=Mus musculus GN=Ddx41 PE=1 SV=2 - [DDX41_MOUSE]					7.07675	5.31	2	2	622	69.775	6.69775
Q569Z5-2	Isoform 2 of Probable ATP-dependent RNA helicase DDX46 OS=Mus musculus GN=Ddx46 - [DDX46_MOUSE]					6.57479	3.51	3	3	1027	116.816	9.26123
Q99MJ9	ATP-dependent RNA helicase DDX50 OS=Mus musculus GN=Ddx50 PE=2 SV=1 - [DDX50_MOUSE]					4.43686	2.59	2	2	734	82.1248	9.24658
O09005	Sphingolipid delta(4)-desaturase DES1 OS=Mus musculus GN=Degs1 PE=1 SV=1 - [DEGS1_MOUSE]					11.7896	10.84	2	3	323	38.2165	7.76709
Q9Z2A7	Diacylglycerol O-acyltransferase 1 OS=Mus musculus GN=Dgat1 PE=1 SV=1 - [DGAT1_MOUSE]					6.99364	7.23	2	2	498	56.7534	9.39307
Q8VC30	Triokinase/FMN cyclase OS=Mus musculus GN=Tkfc PE=1 SV=1 - [TKFC_MOUSE]					5.93017	8.13	3	3	578	59.6534	6.91748
Q9EQ06-2	Isoform 2 of Estradiol 17-beta-dehydrogenase 11 OS=Mus musculus GN=Hsd17b11 - [DHB11_MOUSE]					10.1254	19.4	4	4	232	25.3306	9.01221
O88736	3-keto-steroid reductase OS=Mus musculus GN=Hsd17b7 PE=1 SV=1 - [DHB7_MOUSE]					18.5131	15.27	4	6	334	37.2931	6.72705
P50171	Estradiol 17-beta-dehydrogenase 8 OS=Mus musculus GN=Hsd17b8 PE=1 SV=2 - [DHB8_MOUSE]					10.295	20.46	4	4	259	26.5716	6.53662
O88455	7-dehydrocholesterol reductase OS=Mus musculus GN=Dhcr7 PE=1 SV=1 - [DHCR7_MOUSE]					4.1017	4.03	2	2	471	53.8833	8.35303
Q5SS80-2	Isoform 2 of Dehydrogenase/reductase SDR family member 13 OS=Mus musculus GN=Dhrs13 - [DHR13_MOUSE]					7.43269	9.12	2	3	285	31.143	6.93213
Q9CXR1	Dehydrogenase/reductase SDR family member 7 OS=Mus musculus GN=Dhrs7 PE=1 SV=2 - [DHRS7_MOUSE]					6.96857	8.58	3	3	338	38.143	8.32373
Q6PGC1	ATP-dependent RNA helicase Dhx29 OS=Mus musculus GN=Dhx29 PE=1 SV=1 - [DHX29_MOUSE]					5.25901	1.68	2	2	1365	153.879	7.94287
O70566	Protein diaphanous homolog 2 OS=Mus musculus GN=Diaph2 PE=1 SV=2 - [DIAP2_MOUSE]					14.7578	5.83	5	5	1098	124.792	6.91748
Q8C9B9	Death-inducer obliterator 1 OS=Mus musculus GN=Dido1 PE=1 SV=4 - [DIDO1_MOUSE]					3.5335	1.55	2	2	2256	247.024	7.91357
Q3UH60	Disco-interacting protein 2 homolog B OS=Mus musculus GN=Dip2b PE=1 SV=1 - [DIP2B_MOUSE]					5.23136	2.35	2	2	1574	171.017	8.08936
Q99KV1	DnaJ homolog subfamily B member 11 OS=Mus musculus GN=Dnajb11 PE=1 SV=1 - [DJB11_MOUSE]					19.8665	23.46	5	6	358	40.5297	6.31592
Q9QYI4	DnaJ homolog subfamily B member 12 OS=Mus musculus GN=Dnajb12 PE=1 SV=2 - [DJB12_MOUSE]					6.66042	10.37	3	3	376	41.9618	8.51416
Q5U458	DnaJ homolog subfamily C member 11 OS=Mus musculus GN=Dnajc11 PE=1 SV=2 - [DJC11_MOUSE]					26.3219	18.07	10	10	559	63.1938	8.32373
Q9JI44	DNA methyltransferase 1-associated protein 1 OS=Mus musculus GN=Dmap1 PE=1 SV=1 - [DMAP1_MOUSE]					5.5859	6.62	2	2	468	53.0969	9.49561
O54946	DnaJ homolog subfamily B member 6 OS=Mus musculus GN=Dnajb6 PE=1 SV=4 - [DNJB6_MOUSE]					2.96615	7.4	2	2	365	39.7829	9.36377
Q61712	DnaJ homolog subfamily C member 1 OS=Mus musculus GN=Dnajc1 PE=1 SV=1 - [DNJC1_MOUSE]					11.2702	9.24	4	4	552	63.8305	8.96826
Q9QYI3	DnaJ homolog subfamily C member 7 OS=Mus musculus GN=Dnajc7 PE=1 SV=2 - [DNJC7_MOUSE]					15.1059	9.92	5	6	494	56.4396	6.49365
A2AF47	Dedicator of cytokinesis protein 11 OS=Mus musculus GN=Dock11 PE=1 SV=1 - [DOC11_MOUSE]					21.5704	5.02	9	9	2073	237.619	7.78174
Q8BUR4	Dedicator of cytokinesis protein 1 OS=Mus musculus GN=Dock1 PE=1 SV=3 - [DOCK1_MOUSE]					10.4715	3.43	6	6	1865	214.949	7.62061
B2RY04	Dedicator of cytokinesis protein 5 OS=Mus musculus GN=Dock5 PE=1 SV=2 - [DOCK5_MOUSE]					2.19226	0.96	2	2	1868	214.294	7.54736
Q8BIK4	Dedicator of cytokinesis protein 9 OS=Mus musculus GN=Dock9 PE=1 SV=2 - [DOCK9_MOUSE]					4.66076	1.56	2	2	2055	235.162	7.25439
P97465	Docking protein 1 OS=Mus musculus GN=Dok1 PE=1 SV=2 - [DOK1_MOUSE]					8.50885	9.34	3	3	482	52.4193	6.56592
O70152	Dolichol-phosphate mannosyltransferase subunit 1 OS=Mus musculus GN=Dpm1 PE=1 SV=1 - [DPM1_MOUSE]					25.8757	26.54	8	8	260	29.1565	9.51025
Q9QXS6-3	Isoform E2 of Drebrin OS=Mus musculus GN=Dbn1 - [DREB_MOUSE]					24.2288	19.39	8	8	660	72.372	4.43701
Q8BLI4	Dermatan-sulfate epimerase OS=Mus musculus GN=Dse PE=2 SV=1 - [DSE_MOUSE]					4.43106	1.98	2	2	958	109.685	7.25439
Q99MU3-2	Isoform 2 of Double-stranded RNA-specific adenosine deaminase OS=Mus musculus GN=Adar - [DSRAD_MOUSE]					16.9166	5.47	5	6	1152	127.58	8.57275
Q8R3P2-3	Isoform 3 of Probable E3 ubiquitin-protein ligase DTX2 OS=Mus musculus GN=Dtx2 - [DTX2_MOUSE]					5.78019	10.92	2	2	357	38.6952	8.98291
Q3UIR3	E3 ubiquitin-protein ligase DTX3L OS=Mus musculus GN=Dtx3l PE=1 SV=1 - [DTX3L_MOUSE]					24.5211	13.77	7	8	748	82.9915	8.08936
Q60838	Segment polarity protein dishevelled homolog DVL-2 OS=Mus musculus GN=Dvl2 PE=1 SV=2 - [DVL2_MOUSE]					10.8949	5.43	2	3	736	78.8115	5.96045
Q8BGS1	Band 4.1-like protein 5 OS=Mus musculus GN=Epb41l5 PE=1 SV=1 - [E41L5_MOUSE]					17.8991	8.48	4	6	731	81.5846	6.39209
Q9D903	Probable rRNA-processing protein EBP2 OS=Mus musculus GN=Ebna1bp2 PE=2 SV=1 - [EBP2_MOUSE]					10.8061	9.15	3	4	306	34.6812	10.0815
Q9D7J9	Enoyl-CoA hydratase domain-containing protein 3, mitochondrial OS=Mus musculus GN=Echdc3 PE=1 SV=1 - [ECHD3_MOUSE]					7.31424	12.33	3	3	300	32.3818	8.33838
Q8BL66	Early endosome antigen 1 OS=Mus musculus GN=Eea1 PE=1 SV=2 - [EEA1_MOUSE]					180.33	45.07	53	60	1411	160.817	5.77002
P52795	Ephrin-B1 OS=Mus musculus GN=Efnb1 PE=1 SV=1 - [EFNB1_MOUSE]					4.74145	8.99	2	2	345	37.8354	9.02686
Q8BG67	Protein EFR3 homolog A OS=Mus musculus GN=Efr3a PE=1 SV=1 - [EFR3A_MOUSE]					17.8519	11.11	7	7	819	92.5537	6.82959
Q9CZR8	Elongation factor Ts, mitochondrial OS=Mus musculus GN=Tsfm PE=1 SV=1 - [EFTS_MOUSE]					20.5967	26.23	4	6	324	35.3121	7.06396
Q99MS7	EH domain-binding protein 1-like protein 1 OS=Mus musculus GN=Ehbp1l1 PE=1 SV=1 - [EH1L1_MOUSE]					6.38246	1.52	2	2	1716	184.722	4.729
Q5DW34-2	Isoform 2 of Histone-lysine N-methyltransferase EHMT1 OS=Mus musculus GN=Ehmt1 - [EHMT1_MOUSE]					4.65772	2.82	3	3	1243	136.409	5.97314
Q9Z148-2	Isoform 2 of Histone-lysine N-methyltransferase EHMT2 OS=Mus musculus GN=Ehmt2 - [EHMT2_MOUSE]					5.93494	3.58	2	2	1172	128.339	5.40186
Q8BJW6	Eukaryotic translation initiation factor 2A OS=Mus musculus GN=Eif2a PE=1 SV=2 - [EIF2A_MOUSE]					21.6982	17.21	6	7	581	64.3628	8.90967
Q9DCH4	Eukaryotic translation initiation factor 3 subunit F OS=Mus musculus GN=Eif3f PE=1 SV=2 - [EIF3F_MOUSE]					18.0911	26.04	8	8	361	37.9603	5.57959
Q8BHL5-2	Isoform 2 of Engulfment and cell motility protein 2 OS=Mus musculus GN=Elmo2 - [ELMO2_MOUSE]					11.6081	9.17	5	5	720	82.4903	5.96045
Q7TT37	Elongator complex protein 1 OS=Mus musculus GN=Ikbkap PE=1 SV=2 - [ELP1_MOUSE]					3.93859	1.35	2	2	1333	149.489	5.99854
Q9CZX0	Elongator complex protein 3 OS=Mus musculus GN=Elp3 PE=1 SV=1 - [ELP3_MOUSE]					3.94326	3.11	2	2	547	62.345	8.89502
Q8K482	EMILIN-2 OS=Mus musculus GN=Emilin2 PE=1 SV=1 - [EMIL2_MOUSE]					18.8778	10.15	7	7	1074	117.237	5.61768
Q6DYE8	Ectonucleotide pyrophosphatase/phosphodiesterase family member 3 OS=Mus musculus GN=Enpp3 PE=1 SV=2 - [ENPP3_MOUSE]					12.5013	4.35	3	4	874	98.5983	6.52197
Q03145	Ephrin type-A receptor 2 OS=Mus musculus GN=Epha2 PE=1 SV=3 - [EPHA2_MOUSE]					9.80708	5.83	5	6	977	108.782	6.22705
Q03137	Ephrin type-A receptor 4 OS=Mus musculus GN=Epha4 PE=1 SV=2 - [EPHA4_MOUSE]					7.49551	2.43	3	3	986	109.744	6.50732
Q8R0W0	Epiplakin OS=Mus musculus GN=Eppk1 PE=1 SV=2 - [EPIPL_MOUSE]					24.2682	4.35	7	12	6548	724.183	6.07471
Q8VEH5	EPM2A-interacting protein 1 OS=Mus musculus GN=Epm2aip1 PE=1 SV=1 - [EPMIP_MOUSE]					5.75603	3.3	2	2	606	70.0519	5.87158
Q80VP1	Epsin-1 OS=Mus musculus GN=Epn1 PE=1 SV=3 - [EPN1_MOUSE]					24.9474	16	6	8	575	60.1747	4.80518
Q08509	Epidermal growth factor receptor kinase substrate 8 OS=Mus musculus GN=Eps8 PE=1 SV=2 - [EPS8_MOUSE]					28.9793	14.37	8	10	821	91.6802	7.6499
Q9CZU4	GTPase Era, mitochondrial OS=Mus musculus GN=Eral1 PE=2 SV=1 - [ERAL1_MOUSE]					5.48038	4.81	2	2	437	48.1566	8.77783
Q9EQH2	Endoplasmic reticulum aminopeptidase 1 OS=Mus musculus GN=Erap1 PE=1 SV=2 - [ERAP1_MOUSE]					12.116	8.28	7	7	930	106.531	6.20166
P70424	Receptor tyrosine-protein kinase erbB-2 OS=Mus musculus GN=Erbb2 PE=1 SV=3 - [ERBB2_MOUSE]					7.99923	3.5	3	3	1256	138.49	5.97314
Q8BHK9	DNA excision repair protein ERCC-6-like OS=Mus musculus GN=Ercc6l PE=1 SV=1 - [ERC6L_MOUSE]					18.5174	6.21	6	7	1240	138.768	5.21143
P52019	Squalene monooxygenase OS=Mus musculus GN=Sqle PE=2 SV=1 - [ERG1_MOUSE]					41.894	26.22	10	14	572	63.7296	8.47021
Q9CR89-2	Isoform 2 of Endoplasmic reticulum-Golgi intermediate compartment protein 2 OS=Mus musculus GN=Ergic2 - [ERGI2_MOUSE]					4.52573	4.97	2	2	302	34.1983	6.88818
Q9CQE7	Endoplasmic reticulum-Golgi intermediate compartment protein 3 OS=Mus musculus GN=Ergic3 PE=1 SV=1 - [ERGI3_MOUSE]					6.36159	6.53	3	3	383	43.1806	6.46826
Q8VEH8	Endoplasmic reticulum lectin 1 OS=Mus musculus GN=Erlec1 PE=1 SV=1 - [ERLEC_MOUSE]					7.64409	6.42	3	3	483	54.8713	6.25244
A6H5Z3	Exocyst complex component 6B OS=Mus musculus GN=Exoc6b PE=1 SV=1 - [EXC6B_MOUSE]					19.4507	10.86	7	7	810	94.0701	6.39209
Q6KAR6	Exocyst complex component 3 OS=Mus musculus GN=Exoc3 PE=1 SV=2 - [EXOC3_MOUSE]					18.1957	9.8	7	7	755	86.3996	6.20166
O35382	Exocyst complex component 4 OS=Mus musculus GN=Exoc4 PE=1 SV=2 - [EXOC4_MOUSE]					27.8536	13.03	8	10	975	110.475	6.49365
Q3TPX4	Exocyst complex component 5 OS=Mus musculus GN=Exoc5 PE=1 SV=2 - [EXOC5_MOUSE]					11.6057	8.05	4	4	708	81.6858	6.7124
O35250-2	Isoform 2 of Exocyst complex component 7 OS=Mus musculus GN=Exoc7 - [EXOC7_MOUSE]					30.4533	22.51	11	12	653	75.1119	6.7124
Q8C163	Nuclease EXOG, mitochondrial OS=Mus musculus GN=Exog PE=1 SV=1 - [EXOG_MOUSE]					20.819	33.42	7	7	368	41.3581	8.11865
Q9WVL6	Exostosin-like 3 OS=Mus musculus GN=Extl3 PE=1 SV=2 - [EXTL3_MOUSE]					2.35943	4.25	2	2	918	104.407	6.59521
Q8VE88-2	Isoform 2 of Protein FAM114A2 OS=Mus musculus GN=Fam114a2 - [F1142_MOUSE]					9.62669	11.02	3	3	490	53.343	4.89404
Q8BJH1-2	Isoform 2 of Zinc finger C2HC domain-containing protein 1A OS=Mus musculus GN=Zc2hc1a - [ZC21A_MOUSE]					4.31077	11.46	2	2	288	31.264	9.67139
A2A699-2	Isoform 2 of Protein FAM171A2 OS=Mus musculus GN=Fam171a2 - [F1712_MOUSE]					6.57018	5.64	3	3	638	67.7656	7.2251
Q3UVG3	Protein FAM91A1 OS=Mus musculus GN=Fam91a1 PE=1 SV=1 - [F91A1_MOUSE]					4.99858	2.27	2	2	837	93.4044	6.354
Q8C079-2	Isoform 2 of Striatin-interacting protein 1 OS=Mus musculus GN=Strip1 - [STRP1_MOUSE]					5.16543	4.66	2	2	429	48.3002	5.30029
Q9WV03	Protein FAM50A OS=Mus musculus GN=Fam50a PE=1 SV=1 - [FA50A_MOUSE]					9.15212	12.68	3	3	339	40.2266	6.82959
Q148V8	Protein FAM83H OS=Mus musculus GN=Fam83h PE=1 SV=1 - [FA83H_MOUSE]					6.4368	2.81	2	2	1209	131.034	7.23975
Q3TJZ6	Protein FAM98A OS=Mus musculus GN=Fam98a PE=1 SV=1 - [FA98A_MOUSE]					11.892	11.46	4	4	515	55.0212	8.95361
Q80VD1	Protein FAM98B OS=Mus musculus GN=Fam98b PE=1 SV=1 - [FA98B_MOUSE]					8.83299	8.86	3	3	429	45.3208	8.49951
Q920L1	Fatty acid desaturase 1 OS=Mus musculus GN=Fads1 PE=1 SV=1 - [FADS1_MOUSE]					21.3991	16.55	7	8	447	52.2889	9.29053
Q3TDN2	FAS-associated factor 2 OS=Mus musculus GN=Faf2 PE=1 SV=2 - [FAF2_MOUSE]					51.2475	30.56	10	17	445	52.4384	5.46533
P34152-3	Isoform 3 of Focal adhesion kinase 1 OS=Mus musculus GN=Ptk2 - [FAK1_MOUSE]					8.90842	3.52	3	3	1052	119.167	6.62451
Q6PGL7	WASH complex subunit FAM21 OS=Mus musculus GN=Fam21 PE=1 SV=1 - [FAM21_MOUSE]					30.4864	13.34	9	9	1334	145.224	4.76709
Q2PZL6	Protocadherin Fat 4 OS=Mus musculus GN=Fat4 PE=1 SV=2 - [FAT4_MOUSE]					13.7838	1.83	6	6	4981	539.982	4.90674
Q8K012-2	Isoform 2 of Formin-binding protein 1-like OS=Mus musculus GN=Fnbp1l - [FBP1L_MOUSE]					4.55438	5.64	3	3	550	63.8775	6.26514
P53798	Squalene synthase OS=Mus musculus GN=Fdft1 PE=1 SV=2 - [FDFT_MOUSE]					8.11998	7.93	2	2	416	48.1232	6.31592
P39749	Flap endonuclease 1 OS=Mus musculus GN=Fen1 PE=1 SV=1 - [FEN1_MOUSE]					12.8667	15.08	4	4	378	42.2879	8.33838
Q6P9Q4	FH1/FH2 domain-containing protein 1 OS=Mus musculus GN=Fhod1 PE=1 SV=3 - [FHOD1_MOUSE]					19.6298	8.02	7	7	1197	129.52	6.27783
Q9D1M7	Peptidyl-prolyl cis-trans isomerase FKBP11 OS=Mus musculus GN=Fkbp11 PE=1 SV=1 - [FKB11_MOUSE]					4.91712	14.93	2	2	201	22.1232	9.36377
Q6P9Q6	FK506-binding protein 15 OS=Mus musculus GN=Fkbp15 PE=1 SV=2 - [FKB15_MOUSE]					28.9576	11.27	9	9	1216	132.878	5.07178
P45878	Peptidyl-prolyl cis-trans isomerase FKBP2 OS=Mus musculus GN=Fkbp2 PE=1 SV=1 - [FKBP2_MOUSE]					5.49676	9.29	2	2	140	15.3342	8.88037
O54998	Peptidyl-prolyl cis-trans isomerase FKBP7 OS=Mus musculus GN=Fkbp7 PE=1 SV=1 - [FKBP7_MOUSE]					5.83018	10.55	2	2	218	24.8974	6.03662
Q9Z247	Peptidyl-prolyl cis-trans isomerase FKBP9 OS=Mus musculus GN=Fkbp9 PE=1 SV=1 - [FKBP9_MOUSE]					34.3192	14.91	9	13	570	62.9555	5.21143
A2APV2-2	Isoform 2 of Formin-like protein 2 OS=Mus musculus GN=Fmnl2 - [FMNL2_MOUSE]					24.3499	9.88	9	10	1032	117.636	7.07861
Q6ZPF4	Formin-like protein 3 OS=Mus musculus GN=Fmnl3 PE=1 SV=2 - [FMNL3_MOUSE]					22.2941	8.95	8	9	1028	117.095	6.66846
P35922-9	Isoform ISO9 of Fragile X mental retardation protein 1 homolog OS=Mus musculus GN=Fmr1 - [FMR1_MOUSE]					30.7315	24.82	10	12	568	64.0576	8.52881
Q80TY0-4	Isoform 4 of Formin-binding protein 1 OS=Mus musculus GN=Fnbp1 - [FNBP1_MOUSE]					9.34674	9.2	4	5	522	60.0487	5.43994
Q66JX5-2	Isoform 2 of FGFR1 oncogene partner OS=Mus musculus GN=Fgfr1op - [FR1OP_MOUSE]					10.7195	13.98	3	3	379	40.5243	4.62744
Q9D6K8	FUN14 domain-containing protein 2 OS=Mus musculus GN=Fundc2 PE=1 SV=1 - [FUND2_MOUSE]					4.50823	16.56	2	2	151	16.5538	9.70068
P23188	Furin OS=Mus musculus GN=Furin PE=1 SV=2 - [FURIN_MOUSE]					5.25135	2.65	2	2	793	86.7176	6.34131
Q9WTS2	Alpha-(1,6)-fucosyltransferase OS=Mus musculus GN=Fut8 PE=1 SV=2 - [FUT8_MOUSE]					37.3379	17.22	11	13	575	66.515	7.51807
Q8VDC1	FYVE and coiled-coil domain-containing protein 1 OS=Mus musculus GN=Fyco1 PE=1 SV=1 - [FYCO1_MOUSE]					9.76274	2.92	4	4	1437	162.235	4.98291
Q8CFX1	GDH/6PGL endoplasmic bifunctional protein OS=Mus musculus GN=H6pd PE=1 SV=2 - [G6PE_MOUSE]					35.1763	16.48	11	14	789	88.8717	6.93213
P06745	Glucose-6-phosphate isomerase OS=Mus musculus GN=Gpi PE=1 SV=4 - [G6PI_MOUSE]					24.6932	17.38	7	8	558	62.7272	8.1333
Q99KY4-2	Isoform 2 of Cyclin-G-associated kinase OS=Mus musculus GN=Gak - [GAK_MOUSE]					10.0793	3.98	4	4	1256	138.257	5.96045
O08912	Polypeptide N-acetylgalactosaminyltransferase 1 OS=Mus musculus GN=Galnt1 PE=1 SV=1 - [GALT1_MOUSE]					20.8509	12.7	6	8	559	64.2134	7.7085
Q80VA0	N-acetylgalactosaminyltransferase 7 OS=Mus musculus GN=Galnt7 PE=1 SV=2 - [GALT7_MOUSE]					14.1897	8.22	5	7	657	75.3712	7.92822
Q6PAR5-5	Isoform 5 of GTPase-activating protein and VPS9 domain-containing protein 1 OS=Mus musculus GN=Gapvd1 - [GAPD1_MOUSE]					4.31714	2.02	2	2	1436	159.882	5.19873
Q9CYL5	Golgi-associated plant pathogenesis-related protein 1 OS=Mus musculus GN=Glipr2 PE=1 SV=3 - [GAPR1_MOUSE]					29.3636	50.65	5	13	154	17.0795	9.51025
Q01721	Growth arrest-specific protein 1 OS=Mus musculus GN=Gas1 PE=2 SV=2 - [GAS1_MOUSE]					15.0501	14.58	2	5	343	35.6711	6.03662
Q9DAS9	Guanine nucleotide-binding protein G(I)/G(S)/G(O) subunit gamma-12 OS=Mus musculus GN=Gng12 PE=1 SV=3 - [GBG12_MOUSE]					8.76601	26.39	2	3	72	7.99212	8.96826
Q61107	Guanylate-binding protein 4 OS=Mus musculus GN=Gbp4 PE=1 SV=1 - [GBP4_MOUSE]					4.42267	3.87	2	2	620	70.7567	6.63916
Q60759	Glutaryl-CoA dehydrogenase, mitochondrial OS=Mus musculus GN=Gcdh PE=1 SV=2 - [GCDH_MOUSE]					7.45433	7.99	3	3	438	48.5749	8.73389
P47856-2	Isoform 2 of Glutamine--fructose-6-phosphate aminotransferase [isomerizing] 1 OS=Mus musculus GN=Gfpt1 - [GFPT1_MOUSE]					13.9132	6.9	4	5	681	76.6743	6.771
Q99JP7	Gamma-glutamyltransferase 7 OS=Mus musculus GN=Ggt7 PE=1 SV=2 - [GGT7_MOUSE]					9.18143	7.55	3	3	662	70.2076	5.05908
Q91VC9	Growth hormone-inducible transmembrane protein OS=Mus musculus GN=Ghitm PE=1 SV=1 - [GHITM_MOUSE]					10.2054	9.25	3	4	346	37.2504	9.80322
P16882	Growth hormone receptor OS=Mus musculus GN=Ghr PE=1 SV=1 - [GHR_MOUSE]					14.426	7.38	4	6	650	72.7369	4.85596
Q9Z0G0	PDZ domain-containing protein GIPC1 OS=Mus musculus GN=Gipc1 PE=1 SV=1 - [GIPC1_MOUSE]					8.1104	24.32	4	4	333	36.1067	5.90967
Q6NSU3	Glycosyltransferase 8 domain-containing protein 1 OS=Mus musculus GN=Glt8d1 PE=1 SV=1 - [GL8D1_MOUSE]					22.3455	23.99	8	9	371	41.9639	9.40771
Q9EPS3	D-glucuronyl C5-epimerase OS=Mus musculus GN=Glce PE=1 SV=2 - [GLCE_MOUSE]					20.2828	13.92	7	8	618	70.0446	8.85107
Q64516-1	Isoform 1 of Glycerol kinase OS=Mus musculus GN=Gk - [GLPK_MOUSE]					22.06	13.93	6	9	524	57.421	5.64307
Q9CQM9	Glutaredoxin-3 OS=Mus musculus GN=Glrx3 PE=1 SV=1 - [GLRX3_MOUSE]					5.59365	8.61	2	2	337	37.7544	5.59229
Q922P9	Putative oxidoreductase GLYR1 OS=Mus musculus GN=Glyr1 PE=1 SV=1 - [GLYR1_MOUSE]					13.8437	11.54	5	5	546	59.6776	9.21729
P21278	Guanine nucleotide-binding protein subunit alpha-11 OS=Mus musculus GN=Gna11 PE=1 SV=1 - [GNA11_MOUSE]					21.4477	20.33	5	7	359	41.9975	5.97314
P27600	Guanine nucleotide-binding protein subunit alpha-12 OS=Mus musculus GN=Gna12 PE=1 SV=3 - [GNA12_MOUSE]					6.55394	5.01	2	3	379	44.0673	9.83252
P21279	Guanine nucleotide-binding protein G(q) subunit alpha OS=Mus musculus GN=Gnaq PE=1 SV=4 - [GNAQ_MOUSE]					19.1471	20.33	6	6	359	42.1313	5.68115
P36916	Guanine nucleotide-binding protein-like 1 OS=Mus musculus GN=Gnl1 PE=1 SV=4 - [GNL1_MOUSE]					9.18701	6.59	3	3	607	68.7286	5.68115
Q69ZN6-2	Isoform 2 of N-acetylglucosamine-1-phosphotransferase subunits alpha/beta OS=Mus musculus GN=Gnptab - [GNPTA_MOUSE]					11.0312	4.79	5	5	1189	135.16	7.59131
Q8R2X8	Golgin-45 OS=Mus musculus GN=Blzf1 PE=2 SV=2 - [GO45_MOUSE]					6.39095	7.69	2	2	403	45.5126	7.59131
Q9CW79-2	Isoform 2 of Golgin subfamily A member 1 OS=Mus musculus GN=Golga1 - [GOGA1_MOUSE]					10.0991	6	4	4	733	84.2482	5.50342
Q91VW5	Golgin subfamily A member 4 OS=Mus musculus GN=Golga4 PE=1 SV=2 - [GOGA4_MOUSE]					2.81658	1.79	2	2	2238	257.406	5.36377
Q91X51	Golgi reassembly-stacking protein 1 OS=Mus musculus GN=Gorasp1 PE=1 SV=3 - [GORS1_MOUSE]					16.7723	13.23	3	6	446	46.8527	4.65283
Q9CR60	Vesicle transport protein GOT1B OS=Mus musculus GN=Golt1b PE=1 SV=1 - [GOT1B_MOUSE]					16.6214	20.29	3	6	138	15.4114	10.5796
Q91ZV8	G-protein coupled receptor 124 OS=Mus musculus GN=Gpr124 PE=1 SV=2 - [GP124_MOUSE]					6.02769	2.84	2	2	1336	143.079	8.47021
Q9WTK3	Glycosylphosphatidylinositol anchor attachment 1 protein OS=Mus musculus GN=Gpaa1 PE=1 SV=3 - [GPAA1_MOUSE]					13.0778	9.5	5	6	621	67.9053	8.39697
Q8K2C8	Glycerol-3-phosphate acyltransferase 4 OS=Mus musculus GN=Gpat4 PE=1 SV=1 - [GPAT4_MOUSE]					6.45009	5.48	2	2	456	52.1474	9.34912
Q9R087	Glypican-6 OS=Mus musculus GN=Gpc6 PE=1 SV=1 - [GPC6_MOUSE]					4.18871	3.06	2	2	555	63.0161	5.42725
Q99P91	Transmembrane glycoprotein NMB OS=Mus musculus GN=Gpnmb PE=1 SV=2 - [GPNMB_MOUSE]					8.846	5.92	2	4	574	63.6351	7.60596
Q8VDU0	G-protein-signaling modulator 2 OS=Mus musculus GN=Gpsm2 PE=1 SV=2 - [GPSM2_MOUSE]					4.90809	3.09	2	2	679	75.544	6.94678
Q99LJ6	Glutathione peroxidase 7 OS=Mus musculus GN=Gpx7 PE=1 SV=1 - [GPX7_MOUSE]					6.77436	10.75	2	3	186	21.0477	8.26514
Q9D7B7	Probable glutathione peroxidase 8 OS=Mus musculus GN=Gpx8 PE=1 SV=1 - [GPX8_MOUSE]					8.65921	17.22	3	4	209	24.1327	9.36377
Q5SNZ0-3	Isoform 3 of Girdin OS=Mus musculus GN=Ccdc88a - [GRDN_MOUSE]					9.73914	3.02	5	6	1790	205.844	6.01123
P47791-2	Isoform Cytoplasmic of Glutathione reductase, mitochondrial OS=Mus musculus GN=Gsr - [GSHR_MOUSE]					14.1628	12.87	5	5	474	51.0411	7.38623
Q9WV60	Glycogen synthase kinase-3 beta OS=Mus musculus GN=Gsk3b PE=1 SV=2 - [GSK3B_MOUSE]					8.11609	11.43	3	3	420	46.6809	8.77783
O09131	Glutathione S-transferase omega-1 OS=Mus musculus GN=Gsto1 PE=1 SV=2 - [GSTO1_MOUSE]					3.50461	10	2	2	240	27.4799	7.35693
P19157	Glutathione S-transferase P 1 OS=Mus musculus GN=Gstp1 PE=1 SV=2 - [GSTP1_MOUSE]					5.61236	16.19	2	2	210	23.5941	7.86963
O08582	GTP-binding protein 1 OS=Mus musculus GN=Gtpbp1 PE=1 SV=2 - [GTPB1_MOUSE]					5.33438	4.19	2	3	668	72.255	8.29443
P17809	Solute carrier family 2, facilitated glucose transporter member 1 OS=Mus musculus GN=Slc2a1 PE=1 SV=4 - [GTR1_MOUSE]					13.0864	11.18	5	6	492	53.9495	8.86572
Q3UHH8	Glucoside xylosyltransferase 1 OS=Mus musculus GN=Gxylt1 PE=1 SV=2 - [GXLT1_MOUSE]					3.21744	6.44	2	2	404	46.4607	8.96826
P01902	H-2 class I histocompatibility antigen, K-D alpha chain OS=Mus musculus GN=H2-K1 PE=1 SV=1 - [HA1D_MOUSE]					9.80953	11.96	4	4	368	41.4638	6.62451
Q8K2C9	Very-long-chain (3R)-3-hydroxyacyl-CoA dehydratase 3 OS=Mus musculus GN=Hacd3 PE=1 SV=2 - [HACD3_MOUSE]					4.79183	6.35	2	2	362	43.1034	9.12939
Q9D786-2	Isoform 2 of HAUS augmin-like complex subunit 5 OS=Mus musculus GN=Haus5 - [HAUS5_MOUSE]					13.3372	14.31	5	5	517	58.1461	8.83643
Q61191	Host cell factor 1 OS=Mus musculus GN=Hcfc1 PE=1 SV=2 - [HCFC1_MOUSE]					27.9288	5.67	9	10	2045	210.306	7.18115
P51859	Hepatoma-derived growth factor OS=Mus musculus GN=Hdgf PE=1 SV=2 - [HDGF_MOUSE]					6.64319	11.39	2	2	237	26.2526	4.83057
Q9CYW4	Haloacid dehalogenase-like hydrolase domain-containing protein 3 OS=Mus musculus GN=Hdhd3 PE=1 SV=1 - [HDHD3_MOUSE]					5.98407	9.96	2	2	251	28.0093	6.80029
P36552	Oxygen-dependent coproporphyrinogen-III oxidase, mitochondrial OS=Mus musculus GN=Cpox PE=1 SV=2 - [HEM6_MOUSE]					11.5497	10.16	4	4	443	49.6828	8.52881
Q4U2R1-2	Isoform 2 of E3 ubiquitin-protein ligase HERC2 OS=Mus musculus GN=Herc2 - [HERC2_MOUSE]					2.2049	0.44	2	2	4800	523.057	6.26514
P20060	Beta-hexosaminidase subunit beta OS=Mus musculus GN=Hexb PE=1 SV=2 - [HEXB_MOUSE]					11.2424	9.14	4	4	536	61.0771	8.11865
Q3UDW8-2	Isoform 2 of Heparan-alpha-glucosaminide N-acetyltransferase OS=Mus musculus GN=Hgsnat - [HGNAT_MOUSE]					4.92098	3.85	2	2	624	69.0552	7.85498
Q9JKY5	Huntingtin-interacting protein 1-related protein OS=Mus musculus GN=Hip1r PE=1 SV=2 - [HIP1R_MOUSE]					6.58747	3.75	3	3	1068	119.353	6.52197
P30681	High mobility group protein B2 OS=Mus musculus GN=Hmgb2 PE=1 SV=3 - [HMGB2_MOUSE]					8.06504	11.9	3	3	210	24.1469	7.31299
Q921F4	Heterogeneous nuclear ribonucleoprotein L-like OS=Mus musculus GN=Hnrnpll PE=1 SV=3 - [HNRLL_MOUSE]					7.23779	6.26	3	3	591	64.0843	5.84619
Q8BUK6	Protein Hook homolog 3 OS=Mus musculus GN=Hook3 PE=1 SV=2 - [HOOK3_MOUSE]					5.99615	3.2	2	2	718	83.1665	5.18604
Q8R3H7	Heparan sulfate 2-O-sulfotransferase 1 OS=Mus musculus GN=Hs2st1 PE=1 SV=2 - [HS2ST_MOUSE]					8.90577	12.36	3	3	356	41.7864	8.57275
P48722-2	Isoform 2 of Heat shock 70 kDa protein 4L OS=Mus musculus GN=Hspa4l - [HS74L_MOUSE]					9.98526	5.63	4	4	817	92.1935	5.92236
Q8BM72	Heat shock 70 kDa protein 13 OS=Mus musculus GN=Hspa13 PE=1 SV=1 - [HSP13_MOUSE]					11.8564	11.25	5	5	471	51.677	5.63037
Q7TMY8-3	Isoform 3 of E3 ubiquitin-protein ligase HUWE1 OS=Mus musculus GN=Huwe1 - [HUWE1_MOUSE]					16.3012	2.06	6	6	4362	480.596	5.19873
Q61581	Insulin-like growth factor-binding protein 7 OS=Mus musculus GN=Igfbp7 PE=1 SV=3 - [IBP7_MOUSE]					3.8683	17.08	3	3	281	28.9506	8.30908
P51125-3	Isoform 3 of Calpastatin OS=Mus musculus GN=Cast - [ICAL_MOUSE]					6.22396	5.95	2	2	740	79.6471	5.5415
Q99L45	Eukaryotic translation initiation factor 2 subunit 2 OS=Mus musculus GN=Eif2s2 PE=1 SV=1 - [IF2B_MOUSE]					9.19962	7.85	3	3	331	38.0682	5.79541
Q05D44	Eukaryotic translation initiation factor 5B OS=Mus musculus GN=Eif5b PE=1 SV=2 - [IF2P_MOUSE]					35.6251	12.34	9	11	1216	137.532	5.59229
P59325	Eukaryotic translation initiation factor 5 OS=Mus musculus GN=Eif5 PE=1 SV=1 - [IF5_MOUSE]					5.25069	4.9	2	2	429	48.9377	5.51611
O35368	Interferon-activable protein 203 OS=Mus musculus GN=Ifi203 PE=1 SV=1 - [IFI3_MOUSE]					21.2827	17.89	7	8	408	46.2701	9.34912
Q64282	Interferon-induced protein with tetratricopeptide repeats 1 OS=Mus musculus GN=Ifit1 PE=1 SV=2 - [IFIT1_MOUSE]					25.3136	19.87	8	9	463	53.7034	7.51807
Q99J93	Interferon-induced transmembrane protein 2 OS=Mus musculus GN=Ifitm2 PE=1 SV=1 - [IFM2_MOUSE]					11.0187	16.67	2	4	144	15.7329	7.29834
P03975	IgE-binding protein OS=Mus musculus GN=Iap PE=2 SV=1 - [IGEB_MOUSE]					5.56231	4.49	2	2	557	62.7081	9.30518
Q8R366	Immunoglobulin superfamily member 8 OS=Mus musculus GN=Igsf8 PE=1 SV=2 - [IGSF8_MOUSE]					29.8123	15.55	7	11	611	64.9703	7.98682
Q9DBZ1-2	Isoform 2 of Inhibitor of nuclear factor kappa-B kinase-interacting protein OS=Mus musculus GN=Ikbip - [IKIP_MOUSE]					19.9043	26.96	6	6	345	38.4524	8.66064
Q61730	Interleukin-1 receptor accessory protein OS=Mus musculus GN=Il1rap PE=1 SV=1 - [IL1AP_MOUSE]					19.9926	14.56	7	7	570	65.6986	7.76709
Q8BU33	Acetolactate synthase-like protein OS=Mus musculus GN=Ilvbl PE=1 SV=1 - [ILVBL_MOUSE]					16.3388	12.82	4	5	632	68.1131	8.68994
P24547	Inosine-5'-monophosphate dehydrogenase 2 OS=Mus musculus GN=Impdh2 PE=1 SV=2 - [IMDH2_MOUSE]					18.7941	14.79	6	6	514	55.7798	7.28369
Q80V26	Inositol monophosphatase 3 OS=Mus musculus GN=Impad1 PE=1 SV=1 - [IMPA3_MOUSE]					24.5392	12.36	7	10	356	38.592	6.46826
Q6P4S8	Integrator complex subunit 1 OS=Mus musculus GN=Ints1 PE=1 SV=2 - [INT1_MOUSE]					4.73498	1.05	2	2	2195	245.013	6.27783
Q9EPL8	Importin-7 OS=Mus musculus GN=Ipo7 PE=1 SV=2 - [IPO7_MOUSE]					11.5197	5.68	5	5	1038	119.41	4.81787
Q64339	Ubiquitin-like protein ISG15 OS=Mus musculus GN=Isg15 PE=1 SV=4 - [ISG15_MOUSE]					25.4209	30.43	3	7	161	17.8863	7.89893
Q9CX00	IST1 homolog OS=Mus musculus GN=Ist1 PE=1 SV=1 - [IST1_MOUSE]					6.88115	10.5	4	4	362	39.4435	5.43994
Q69ZQ2	Pre-mRNA-splicing factor ISY1 homolog OS=Mus musculus GN=Isy1 PE=1 SV=2 - [ISY1_MOUSE]					5.76638	11.93	2	2	285	32.9689	5.17334
O70309	Integrin beta-5 OS=Mus musculus GN=Itgb5 PE=1 SV=2 - [ITB5_MOUSE]					14.4363	6.89	4	4	798	87.8511	6.16357
Q8C0Z1	Protein ITFG3 OS=Mus musculus GN=Itfg3 PE=1 SV=1 - [ITFG3_MOUSE]					14.9793	14.05	5	5	555	60.5377	5.68115
Q9Z329-2	Isoform 2 of Inositol 1,4,5-trisphosphate receptor type 2 OS=Mus musculus GN=Itpr2 - [ITPR2_MOUSE]					5.99919	1.81	3	3	1601	181.626	6.43018
Q62120	Tyrosine-protein kinase JAK2 OS=Mus musculus GN=Jak2 PE=1 SV=2 - [JAK2_MOUSE]					11.4667	5.31	4	4	1129	130.152	7.51807
Q8BKS9	Pumilio homolog 3 OS=Mus musculus GN=Pum3 PE=1 SV=2 - [PUM3_MOUSE]					5.51181	4.17	2	2	647	72.7538	9.65674
Q8C7X2-2	Isoform 2 of ER membrane protein complex subunit 1 OS=Mus musculus GN=Emc1 - [EMC1_MOUSE]					55.6164	21.93	16	20	994	111.223	7.43018
Q8BGQ6-2	Isoform 2 of EF-hand calcium-binding domain-containing protein 14 OS=Mus musculus GN=Efcab14 - [EFC14_MOUSE]					6.6058	6.21	2	2	467	51.6316	6.55127
A2AAE1-4	Isoform 4 of Uncharacterized protein KIAA1109 OS=Mus musculus GN=Kiaa1109 - [K1109_MOUSE]					3.32323	0.76	2	2	4618	510.028	6.62451
Q8BI06-3	Isoform 3 of Cell migration-inducing and hyaluronan-binding protein OS=Mus musculus GN=Cemip - [CEMIP_MOUSE]					11.9922	5.11	5	6	1136	127.249	7.12256
Q62168	Keratin, type I cuticular Ha2 OS=Mus musculus GN=Krt32 PE=1 SV=2 - [K1H2_MOUSE]					4.16052	4.67	2	2	407	46.3925	4.81787
Q91X21	Uncharacterized protein KIAA2013 OS=Mus musculus GN=Kiaa2013 PE=1 SV=1 - [K2013_MOUSE]					18.6797	12.46	5	6	634	69.3814	7.79639
P12382	ATP-dependent 6-phosphofructokinase, liver type OS=Mus musculus GN=Pfkl PE=1 SV=4 - [PFKAL_MOUSE]					15.8158	11.28	6	6	780	85.3054	7.1665
Q9WUR9	Adenylate kinase 4, mitochondrial OS=Mus musculus GN=Ak4 PE=1 SV=1 - [KAD4_MOUSE]					10.5651	26.01	5	5	223	25.0461	7.53271
Q9DBC7	cAMP-dependent protein kinase type I-alpha regulatory subunit OS=Mus musculus GN=Prkar1a PE=1 SV=3 - [KAP0_MOUSE]					9.27355	6.3	3	3	381	43.158	5.35107
Q9JHP7-3	Isoform 3 of KDEL motif-containing protein 1 OS=Mus musculus GN=Kdelc1 - [KDEL1_MOUSE]					5.16143	12.77	3	3	282	32.1153	7.76709
Q6P9P6	Kinesin-like protein KIF11 OS=Mus musculus GN=Kif11 PE=1 SV=1 - [KIF11_MOUSE]					6.53809	3.04	3	3	1052	117.953	5.99854
P28740-2	Isoform 2 of Kinesin-like protein KIF2A OS=Mus musculus GN=Kif2a - [KIF2A_MOUSE]					7.02899	4.86	3	3	659	74.798	6.45557
Q922S8	Kinesin-like protein KIF2C OS=Mus musculus GN=Kif2c PE=1 SV=1 - [KIF2C_MOUSE]					5.04977	3.05	2	2	721	81.0342	7.97217
P33174	Chromosome-associated kinesin KIF4 OS=Mus musculus GN=Kif4 PE=1 SV=3 - [KIF4_MOUSE]					27.8139	9.18	10	10	1231	139.432	6.68311
Q62101	Serine/threonine-protein kinase D1 OS=Mus musculus GN=Prkd1 PE=1 SV=2 - [KPCD1_MOUSE]					8.20809	5.56	4	4	918	101.972	6.58057
P28867	Protein kinase C delta type OS=Mus musculus GN=Prkcd PE=1 SV=3 - [KPCD_MOUSE]					32.3832	13.06	9	14	674	77.4968	7.38623
Q9D0M1	Phosphoribosyl pyrophosphate synthase-associated protein 1 OS=Mus musculus GN=Prpsap1 PE=1 SV=1 - [KPRA_MOUSE]					6.52873	8.43	2	2	356	39.4067	7.1958
Q9Z2B9	Ribosomal protein S6 kinase alpha-4 OS=Mus musculus GN=Rps6ka4 PE=1 SV=2 - [KS6A4_MOUSE]					7.34153	4.14	3	3	773	85.5984	8.26514
P97930	Thymidylate kinase OS=Mus musculus GN=Dtymk PE=1 SV=2 - [KTHY_MOUSE]					15.6749	30.19	6	6	212	23.8996	7.89893
Q80Y17	Lethal(2) giant larvae protein homolog 1 OS=Mus musculus GN=Llgl1 PE=1 SV=1 - [L2GL1_MOUSE]					21.8401	9.36	6	7	1036	112.547	6.48096
Q9EP89	Serine beta-lactamase-like protein LACTB, mitochondrial OS=Mus musculus GN=Lactb PE=1 SV=1 - [LACTB_MOUSE]					16.0336	10.34	5	7	551	60.6673	8.89502
P97927	Laminin subunit alpha-4 OS=Mus musculus GN=Lama4 PE=1 SV=2 - [LAMA4_MOUSE]					21.3712	5.18	8	8	1816	201.692	6.21436
Q61292	Laminin subunit beta-2 OS=Mus musculus GN=Lamb2 PE=1 SV=2 - [LAMB2_MOUSE]					26.8499	7.06	10	11	1799	196.451	6.66846
Q8C129	Leucyl-cystinyl aminopeptidase OS=Mus musculus GN=Lnpep PE=1 SV=1 - [LCAP_MOUSE]					49.1599	13.17	12	18	1025	117.229	5.96045
Q3UN02	Lysocardiolipin acyltransferase 1 OS=Mus musculus GN=Lclat1 PE=1 SV=2 - [LCLT1_MOUSE]					8.03889	10.64	3	3	376	44.3709	8.52881
Q9JL15	Galectin-8 OS=Mus musculus GN=Lgals8 PE=1 SV=1 - [LEG8_MOUSE]					4.29975	6.33	2	2	316	36.1387	8.95361
Q6DVA0	LEM domain-containing protein 2 OS=Mus musculus GN=Lemd2 PE=1 SV=1 - [LEMD2_MOUSE]					8.79826	7.63	3	3	511	57.4706	9.01221
Q91YX5	Acyl-CoA:lysophosphatidylglycerol acyltransferase 1 OS=Mus musculus GN=Lpgat1 PE=1 SV=1 - [LGAT1_MOUSE]					5.15767	6.22	2	2	370	43.0602	8.79248
O89017	Legumain OS=Mus musculus GN=Lgmn PE=1 SV=1 - [LGMN_MOUSE]					5.14537	7.36	2	2	435	49.3413	6.39209
Q9DBH5	Vesicular integral-membrane protein VIP36 OS=Mus musculus GN=Lman2 PE=1 SV=2 - [LMAN2_MOUSE]					53.9257	41.9	11	17	358	40.4042	6.94678
Q8K0B2-3	Isoform 3 of Probable lysosomal cobalamin transporter OS=Mus musculus GN=Lmbrd1 - [LMBD1_MOUSE]					8.40071	5.14	2	2	467	53.4058	7.79639
Q8C561-3	Isoform 3 of LMBR1 domain-containing protein 2 OS=Mus musculus GN=Lmbrd2 - [LMBD2_MOUSE]					5.91955	6.31	2	2	412	48.793	6.21436
Q3U3R4-2	Isoform 2 of Lipase maturation factor 1 OS=Mus musculus GN=Lmf1 - [LMF1_MOUSE]					4.7665	4.06	2	2	567	65.0371	9.29053
Q8C3X8	Lipase maturation factor 2 OS=Mus musculus GN=Lmf2 PE=1 SV=1 - [LMF2_MOUSE]					26.3615	12.68	6	9	702	79.9468	9.99365
Q9DBN5-2	Isoform 2 of Lon protease homolog 2, peroxisomal OS=Mus musculus GN=Lonp2 - [LONP2_MOUSE]					3.95277	3.34	2	2	659	73.9425	7.25439
Q924C6	Lysyl oxidase homolog 4 OS=Mus musculus GN=Loxl4 PE=2 SV=2 - [LOXL4_MOUSE]					5.5401	4.49	2	2	757	84.7243	7.98682
P61793-2	Isoform 2 of Lysophosphatidic acid receptor 1 OS=Mus musculus GN=Lpar1 - [LPAR1_MOUSE]					3.95742	5.78	2	2	346	39.3169	8.52881
Q505F5	Leucine-rich repeat-containing protein 47 OS=Mus musculus GN=Lrrc47 PE=1 SV=1 - [LRC47_MOUSE]					14.6818	12.05	6	6	581	63.5507	8.104
Q80WG5	Volume-regulated anion channel subunit LRRC8A OS=Mus musculus GN=Lrrc8a PE=1 SV=1 - [LRC8A_MOUSE]					18.3762	9.63	6	7	810	94.0596	7.94287
Q8R502	Volume-regulated anion channel subunit LRRC8C OS=Mus musculus GN=Lrrc8c PE=1 SV=1 - [LRC8C_MOUSE]					5.97833	3.74	2	2	803	92.312	7.81104
Q8BGR2	Volume-regulated anion channel subunit LRRC8D OS=Mus musculus GN=Lrrc8d PE=1 SV=1 - [LRC8D_MOUSE]					22.7306	8.96	6	7	859	98.05	7.44482
Q3UMG5-2	Isoform 2 of Leucine-rich repeat and calponin homology domain-containing protein 2 OS=Mus musculus GN=Lrch2 - [LRCH2_MOUSE]					5.68051	4.66	2	2	751	82.3405	6.32861
Q3UM18	Large subunit GTPase 1 homolog OS=Mus musculus GN=Lsg1 PE=1 SV=2 - [LSG1_MOUSE]					17.9493	9.78	7	7	644	73.111	6.50732
O88653	Ragulator complex protein LAMTOR3 OS=Mus musculus GN=Lamtor3 PE=1 SV=1 - [LTOR3_MOUSE]					2.7222	41.13	2	2	124	13.5443	7.34229
Q8R4U7	Leucine zipper protein 1 OS=Mus musculus GN=Luzp1 PE=1 SV=2 - [LUZP1_MOUSE]					4.80899	2.43	2	2	1068	119.239	7.98682
Q60767	Lymphocyte antigen 75 OS=Mus musculus GN=Ly75 PE=1 SV=2 - [LY75_MOUSE]					21.5263	5.86	9	9	1723	197.225	6.39209
Q08288	Cell growth-regulating nucleolar protein OS=Mus musculus GN=Lyar PE=1 SV=2 - [LYAR_MOUSE]					30.8675	25.26	7	9	388	43.7085	9.49561
Q91YU6	Leucine zipper putative tumor suppressor 2 OS=Mus musculus GN=Lzts2 PE=1 SV=3 - [LZTS2_MOUSE]					11.4251	9.69	5	5	671	72.5338	7.10791
Q99JP0	Mitogen-activated protein kinase kinase kinase kinase 3 OS=Mus musculus GN=Map4k3 PE=1 SV=4 - [M4K3_MOUSE]					2.69824	3.69	2	2	894	101.054	7.63525
Q8BPM2-2	Isoform 2 of Mitogen-activated protein kinase kinase kinase kinase 5 OS=Mus musculus GN=Map4k5 - [M4K5_MOUSE]					7.68208	5.19	3	3	828	92.9007	8.35303
P39098-2	Isoform 2 of Mannosyl-oligosaccharide 1,2-alpha-mannosidase IB OS=Mus musculus GN=Man1a2 - [MA1A2_MOUSE]					41.938	28.34	13	15	614	69.8679	8.67529
A2AJ15	Endoplasmic reticulum mannosyl-oligosaccharide 1,2-alpha-mannosidase OS=Mus musculus GN=Man1b1 PE=1 SV=1 - [MA1B1_MOUSE]					44.6864	21.28	10	19	658	75.1027	8.48486
P27046	Alpha-mannosidase 2 OS=Mus musculus GN=Man2a1 PE=1 SV=2 - [MA2A1_MOUSE]					105.645	31.3	33	40	1150	131.548	8.03076
Q8BRK9	Alpha-mannosidase 2x OS=Mus musculus GN=Man2a2 PE=1 SV=2 - [MA2A2_MOUSE]					22.7665	9.72	8	9	1152	130.566	6.87354
O09159	Lysosomal alpha-mannosidase OS=Mus musculus GN=Man2b1 PE=1 SV=4 - [MA2B1_MOUSE]					2.73067	1.88	2	2	1013	114.576	8.1333
Q7TQE6	Macoilin OS=Mus musculus GN=Tmem57 PE=1 SV=1 - [MACOI_MOUSE]					8.29573	6.78	3	3	664	76.0405	9.0708
Q9QYH6	Melanoma-associated antigen D1 OS=Mus musculus GN=Maged1 PE=1 SV=1 - [MAGD1_MOUSE]					15.5454	11.61	5	6	775	85.6167	7.50342
Q9EQJ9-2	Isoform 2 of Membrane-associated guanylate kinase, WW and PDZ domain-containing protein 3 OS=Mus musculus GN=Magi3 - [MAGI3_MOUSE]					5.69967	2.84	2	2	1126	123.283	6.37939
Q9CQY5-2	Isoform 2 of Magnesium transporter protein 1 OS=Mus musculus GN=Magt1 - [MAGT1_MOUSE]					9.98948	9.48	3	4	306	34.5457	9.71533
Q9QYR6	Microtubule-associated protein 1A OS=Mus musculus GN=Map1a PE=1 SV=2 - [MAP1A_MOUSE]					8.26507	1.37	3	3	2776	299.957	4.99561
Q8C052	Microtubule-associated protein 1S OS=Mus musculus GN=Map1s PE=1 SV=2 - [MAP1S_MOUSE]					10.1679	4.32	4	4	973	102.875	7.02002
P27546-3	Isoform 3 of Microtubule-associated protein 4 OS=Mus musculus GN=Map4 - [MAP4_MOUSE]					13.1394	6.81	5	6	1086	113.586	4.90674
Q8VHJ5	Serine/threonine-protein kinase MARK1 OS=Mus musculus GN=Mark1 PE=1 SV=2 - [MARK1_MOUSE]					12.203	9.31	4	4	795	88.2799	9.39307
O08746-2	Isoform 2 of Matrilin-2 OS=Mus musculus GN=Matn2 - [MATN2_MOUSE]					20.0582	10.89	8	8	937	104.593	6.62451
Q8VCF0	Mitochondrial antiviral-signaling protein OS=Mus musculus GN=Mavs PE=1 SV=1 - [MAVS_MOUSE]					25.3591	28.03	6	9	503	53.3658	6.3667
Q91V01	Lysophospholipid acyltransferase 5 OS=Mus musculus GN=Lpcat3 PE=1 SV=1 - [MBOA5_MOUSE]					4.49726	4.52	2	2	487	56.1098	8.55811
Q9Z2Z6	Mitochondrial carnitine/acylcarnitine carrier protein OS=Mus musculus GN=Slc25a20 PE=1 SV=1 - [MCAT_MOUSE]					6.21614	12.29	4	4	301	33.0049	9.11475
P97287	Induced myeloid leukemia cell differentiation protein Mcl-1 homolog OS=Mus musculus GN=Mcl1 PE=1 SV=3 - [MCL1_MOUSE]					6.25374	10.27	2	2	331	35.1954	6.20166
P49717	DNA replication licensing factor MCM4 OS=Mus musculus GN=Mcm4 PE=1 SV=1 - [MCM4_MOUSE]					15.1557	6.5	4	5	862	96.6756	7.1958
P14152	Malate dehydrogenase, cytoplasmic OS=Mus musculus GN=Mdh1 PE=1 SV=3 - [MDHC_MOUSE]					5.61336	7.19	2	2	334	36.4881	6.58057
Q9D067-2	Isoform 2 of Nuclear protein MDM1 OS=Mus musculus GN=Mdm1 - [MDM1_MOUSE]					15.2079	12.77	6	7	689	77.3957	9.5542
P06795	Multidrug resistance protein 1B OS=Mus musculus GN=Abcb1b PE=1 SV=1 - [MDR1B_MOUSE]					26.1978	9.4	9	10	1276	140.905	8.33838
Q9Z2D6	Methyl-CpG-binding protein 2 OS=Mus musculus GN=Mecp2 PE=1 SV=1 - [MECP2_MOUSE]					12.4996	12.81	4	4	484	52.2755	9.96436
Q9DCS3	Trans-2-enoyl-CoA reductase, mitochondrial OS=Mus musculus GN=Mecr PE=1 SV=2 - [MECR_MOUSE]					39.768	34.58	7	14	373	40.3173	9.0708
Q9CQU1	Microfibrillar-associated protein 1 OS=Mus musculus GN=Mfap1 PE=1 SV=1 - [MFAP1_MOUSE]					15.0074	20.73	5	6	439	51.9227	4.98291
Q811U4	Mitofusin-1 OS=Mus musculus GN=Mfn1 PE=1 SV=3 - [MFN1_MOUSE]					15.5269	7.83	5	5	741	83.6728	6.50732
Q80U63	Mitofusin-2 OS=Mus musculus GN=Mfn2 PE=1 SV=3 - [MFN2_MOUSE]					17.7324	10.7	7	7	757	86.1328	6.771
Q9D2V8	Major facilitator superfamily domain-containing protein 10 OS=Mus musculus GN=Mfsd10 PE=1 SV=1 - [MFS10_MOUSE]					7.50683	7.68	3	3	456	49.3374	9.94971
P27808	Alpha-1,3-mannosyl-glycoprotein 2-beta-N-acetylglucosaminyltransferase OS=Mus musculus GN=Mgat1 PE=1 SV=1 - [MGAT1_MOUSE]					15.5419	11.41	5	5	447	51.6577	8.89502
Q921V5	Alpha-1,6-mannosyl-glycoprotein 2-beta-N-acetylglucosaminyltransferase OS=Mus musculus GN=Mgat2 PE=1 SV=1 - [MGAT2_MOUSE]					24.3952	12.44	6	10	442	50.9972	8.5874
Q812F8	Alpha-1,3-mannosyl-glycoprotein 4-beta-N-acetylglucosaminyltransferase B OS=Mus musculus GN=Mgat4b PE=2 SV=1 - [MGT4B_MOUSE]					13.5968	6.02	3	4	548	63.2619	7.88428
Q9CWG8	NADH dehydrogenase [ubiquinone] complex I, assembly factor 7 OS=Mus musculus GN=Ndufaf7 PE=1 SV=4 - [NDUF7_MOUSE]					16.2594	18.81	6	6	436	48.3538	6.94678
Q59J78	Mimitin, mitochondrial OS=Mus musculus GN=Ndufaf2 PE=1 SV=1 - [MIMIT_MOUSE]					8.38514	21.43	2	3	168	19.6158	8.25049
Q8BG51	Mitochondrial Rho GTPase 1 OS=Mus musculus GN=Rhot1 PE=1 SV=1 - [MIRO1_MOUSE]					8.97418	7.29	5	5	631	72.1956	6.49365
Q8JZN7	Mitochondrial Rho GTPase 2 OS=Mus musculus GN=Rhot2 PE=1 SV=1 - [MIRO2_MOUSE]					11.6921	7.26	5	5	620	69.027	5.99854
Q9D2Y4-2	Isoform 2 of Mixed lineage kinase domain-like protein OS=Mus musculus GN=Mlkl - [MLKL_MOUSE]					4.61287	4.31	2	2	464	53.3418	7.98682
Q9ESL4-2	Isoform 2 of Mitogen-activated protein kinase kinase kinase MLT OS=Mus musculus GN=Zak - [MLTK_MOUSE]					5.59672	5.95	2	2	454	51.3331	5.35107
Q9D071-2	Isoform 2 of MMS19 nucleotide excision repair protein homolog OS=Mus musculus GN=Mms19 - [MMS19_MOUSE]					4.7394	2.81	2	2	889	97.397	5.65576
Q80TL7-2	Isoform 2 of Protein MON2 homolog OS=Mus musculus GN=Mon2 - [MON2_MOUSE]					5.36539	1.41	2	2	1708	188.16	6.0874
Q8VBX6-2	Isoform 2 of Multiple PDZ domain protein OS=Mus musculus GN=Mpdz - [MPDZ_MOUSE]					13.9058	4.95	7	8	2022	214.928	5.0083
Q810V0	U3 small nucleolar ribonucleoprotein protein MPP10 OS=Mus musculus GN=Mphosph10 PE=1 SV=2 - [MPP10_MOUSE]					5.29981	9.4	3	3	681	78.6867	4.86865
P24668	Cation-dependent mannose-6-phosphate receptor OS=Mus musculus GN=M6pr PE=1 SV=1 - [MPRD_MOUSE]					15.2487	19.42	4	5	278	31.1524	5.38916
Q64449	C-type mannose receptor 2 OS=Mus musculus GN=Mrc2 PE=1 SV=3 - [MRC2_MOUSE]					27.3663	5.95	6	10	1479	166.968	5.98584
Q61216-2	Isoform 2 of Double-strand break repair protein MRE11A OS=Mus musculus GN=Mre11a - [MRE11_MOUSE]					6.14391	4.12	2	2	679	77.0464	5.99854
P28667	MARCKS-related protein OS=Mus musculus GN=Marcksl1 PE=1 SV=2 - [MRP_MOUSE]					5.37705	11.5	2	2	200	20.1534	4.61475
Q3UFY8	Mitochondrial ribonuclease P protein 1 OS=Mus musculus GN=Trmt10c PE=1 SV=2 - [MRRP1_MOUSE]					6.44719	9.42	2	2	414	48.3551	9.37842
Q791T5-2	Isoform 2 of Mitochondrial carrier homolog 1 OS=Mus musculus GN=Mtch1 - [MTCH1_MOUSE]					8.89055	12.1	3	4	372	39.9146	9.48096
P18155	Bifunctional methylenetetrahydrofolate dehydrogenase/cyclohydrolase, mitochondrial OS=Mus musculus GN=Mthfd2 PE=1 SV=1 - [MTDC_MOUSE]					33.0323	34	9	10	350	37.8392	8.88037
Q6ZPE2	Myotubularin-related protein 5 OS=Mus musculus GN=Sbf1 PE=1 SV=2 - [MTMR5_MOUSE]					11.7445	2.89	4	4	1867	208.561	7.12256
Q9JLN9	Serine/threonine-protein kinase mTOR OS=Mus musculus GN=Mtor PE=1 SV=2 - [MTOR_MOUSE]					8.13479	1.61	3	3	2549	288.605	7.1665
Q9DAT5	Mitochondrial tRNA-specific 2-thiouridylase 1 OS=Mus musculus GN=Trmu PE=1 SV=1 - [MTU1_MOUSE]					7.90422	11.75	3	4	417	47.2101	8.39697
Q5SYD0	Unconventional myosin-Id OS=Mus musculus GN=Myo1d PE=1 SV=1 - [MYO1D_MOUSE]					11.6582	10.14	6	7	1006	116.007	9.40771
Q9QY06	Unconventional myosin-IXb OS=Mus musculus GN=Myo9b PE=1 SV=2 - [MYO9B_MOUSE]					11.4119	2.32	4	4	2114	238.685	8.63135
Q8BWZ3-2	Isoform 2 of N-alpha-acetyltransferase 25, NatB auxiliary subunit OS=Mus musculus GN=Naa25 - [NAA25_MOUSE]					12.1556	7.36	5	5	938	107.45	6.23975
Q99KQ4	Nicotinamide phosphoribosyltransferase OS=Mus musculus GN=Nampt PE=1 SV=1 - [NAMPT_MOUSE]					5.42248	7.33	2	2	491	55.4125	7.15186
Q9DB73-2	Isoform 2 of NADH-cytochrome b5 reductase 1 OS=Mus musculus GN=Cyb5r1 - [NB5R1_MOUSE]					6.21011	12.28	2	2	228	25.2892	9.08545
P28660-2	Isoform 2 of Nck-associated protein 1 OS=Mus musculus GN=Nckap1 - [NCKP1_MOUSE]					41.9759	14.66	14	15	1037	118.442	6.81494
Q9ERR1-2	Isoform 2 of Nuclear distribution protein nudE-like 1 OS=Mus musculus GN=Ndel1 - [NDEL1_MOUSE]					5.04895	7.3	2	2	315	35.489	5.22412
Q3UHN9	Bifunctional heparan sulfate N-deacetylase/N-sulfotransferase 1 OS=Mus musculus GN=Ndst1 PE=1 SV=2 - [NDST1_MOUSE]					17.8247	9.18	7	7	882	100.662	7.76709
Q9CQZ5	NADH dehydrogenase [ubiquinone] 1 alpha subcomplex subunit 6 OS=Mus musculus GN=Ndufa6 PE=1 SV=1 - [NDUA6_MOUSE]					9.77437	27.48	3	3	131	15.273	10.1108
Q9DCJ5	NADH dehydrogenase [ubiquinone] 1 alpha subcomplex subunit 8 OS=Mus musculus GN=Ndufa8 PE=1 SV=3 - [NDUA8_MOUSE]					8.66442	18.6	2	3	172	19.9791	8.45557
Q99LC3	NADH dehydrogenase [ubiquinone] 1 alpha subcomplex subunit 10, mitochondrial OS=Mus musculus GN=Ndufa10 PE=1 SV=1 - [NDUAA_MOUSE]					8.96344	11.83	3	3	355	40.5777	7.78174
Q9CQZ6	NADH dehydrogenase [ubiquinone] 1 beta subcomplex subunit 3 OS=Mus musculus GN=Ndufb3 PE=1 SV=1 - [NDUB3_MOUSE]					3.99056	17.31	2	2	104	11.6848	9.0415
Q9CQJ8	NADH dehydrogenase [ubiquinone] 1 beta subcomplex subunit 9 OS=Mus musculus GN=Ndufb9 PE=1 SV=3 - [NDUB9_MOUSE]					6.55904	14.53	3	3	179	21.9697	7.79639
Q9DCS9	NADH dehydrogenase [ubiquinone] 1 beta subcomplex subunit 10 OS=Mus musculus GN=Ndufb10 PE=1 SV=3 - [NDUBA_MOUSE]					10.8689	21.02	3	4	176	21.0104	8.03076
O09111	NADH dehydrogenase [ubiquinone] 1 beta subcomplex subunit 11, mitochondrial OS=Mus musculus GN=Ndufb11 PE=1 SV=2 - [NDUBB_MOUSE]					5.61543	21.19	2	2	151	17.4326	5.22412
Q9DCT2	NADH dehydrogenase [ubiquinone] iron-sulfur protein 3, mitochondrial OS=Mus musculus GN=Ndufs3 PE=1 SV=2 - [NDUS3_MOUSE]					9.26271	15.59	3	3	263	30.1305	7.1665
Q9D6J6	NADH dehydrogenase [ubiquinone] flavoprotein 2, mitochondrial OS=Mus musculus GN=Ndufv2 PE=1 SV=2 - [NDUV2_MOUSE]					12.3011	20.56	3	4	248	27.2679	7.40088
Q9ES74	Serine/threonine-protein kinase Nek7 OS=Mus musculus GN=Nek7 PE=1 SV=1 - [NEK7_MOUSE]					9.62527	16.23	3	3	302	34.5145	8.25049
Q8CCP0-4	Isoform 4 of Nuclear export mediator factor Nemf OS=Mus musculus GN=Nemf - [NEMF_MOUSE]					2.69586	4.82	2	2	415	47.6151	6.63916
P25799-4	Isoform 4 of Nuclear factor NF-kappa-B p105 subunit OS=Mus musculus GN=Nfkb1 - [NFKB1_MOUSE]					12.5522	16.85	5	5	356	39.7311	6.84424
Q9WTK5	Nuclear factor NF-kappa-B p100 subunit OS=Mus musculus GN=Nfkb2 PE=1 SV=1 - [NFKB2_MOUSE]					14.2593	8.68	5	5	899	96.772	6.3667
Q6KCD5-2	Isoform 2 of Nipped-B-like protein OS=Mus musculus GN=Nipbl - [NIPBL_MOUSE]					5.01215	0.82	2	2	2691	303.574	7.81104
O55125	Protein NipSnap homolog 1 OS=Mus musculus GN=Nipsnap1 PE=1 SV=1 - [NIPS1_MOUSE]					1.70573	8.8	2	2	284	33.342	9.43701
O55126	Protein NipSnap homolog 2 OS=Mus musculus GN=Gbas PE=1 SV=1 - [NIPS2_MOUSE]					10.1503	15.3	4	4	281	32.9119	9.26123
Q80TM9-3	Isoform 3 of Nischarin OS=Mus musculus GN=Nisch - [NISCH_MOUSE]					10.3227	3.41	4	4	1348	147.518	4.98291
P32020	Non-specific lipid-transfer protein OS=Mus musculus GN=Scp2 PE=1 SV=3 - [NLTP_MOUSE]					24.3919	14.08	8	8	547	59.0878	7.44482
O70310	Glycylpeptide N-tetradecanoyltransferase 1 OS=Mus musculus GN=Nmt1 PE=1 SV=1 - [NMT1_MOUSE]					9.51777	9.27	5	5	496	56.8519	8.00146
Q9JJG9	Nitric oxide-associated protein 1 OS=Mus musculus GN=Noa1 PE=1 SV=1 - [NOA1_MOUSE]					13.3049	11.83	4	4	693	77.3302	8.11865
Q9WV70	Nucleolar complex protein 2 homolog OS=Mus musculus GN=Noc2l PE=1 SV=2 - [NOC2L_MOUSE]					4.61845	2.95	2	2	747	85.3707	5.97314
Q99ME9	Nucleolar GTP-binding protein 1 OS=Mus musculus GN=Gtpbp4 PE=1 SV=3 - [NOG1_MOUSE]					12.6263	6.78	3	4	634	74.0659	9.5249
Q3UHX0	Nucleolar protein 8 OS=Mus musculus GN=Nol8 PE=1 SV=2 - [NOL8_MOUSE]					6.7398	2.53	2	2	1147	128.556	6.55127
Q8R3N1	Nucleolar protein 14 OS=Mus musculus GN=Nop14 PE=1 SV=2 - [NOP14_MOUSE]					5.89461	3.14	2	2	860	98.7075	7.59131
Q78ZA7	Nucleosome assembly protein 1-like 4 OS=Mus musculus GN=Nap1l4 PE=1 SV=1 - [NP1L4_MOUSE]					12.4525	10.4	4	5	375	42.6529	4.66553
P60670-2	Isoform 2 of Nuclear protein localization protein 4 homolog OS=Mus musculus GN=Nploc4 - [NPL4_MOUSE]					9.37485	7.12	3	3	576	64.3382	6.59521
P97300-1	Isoform 1 of Neuroplastin OS=Mus musculus GN=Nptn - [NPTN_MOUSE]					12.5292	17.08	4	5	281	31.2578	6.63916
Q8CJ26	Death domain-containing membrane protein NRADD OS=Mus musculus GN=Nradd PE=1 SV=1 - [NRADD_MOUSE]					2.09048	10.09	2	2	228	24.7113	5.0083
P97333	Neuropilin-1 OS=Mus musculus GN=Nrp1 PE=1 SV=2 - [NRP1_MOUSE]					13.0775	7.91	5	5	923	102.935	5.89697
Q9CZ44	NSFL1 cofactor p47 OS=Mus musculus GN=Nsfl1c PE=1 SV=1 - [NSF1C_MOUSE]					18.0084	28.65	7	7	370	40.6854	5.14795
Q6ZPR5-5	Isoform 5 of Sphingomyelin phosphodiesterase 4 OS=Mus musculus GN=Smpd4 - [NSMA3_MOUSE]					5.2647	5.02	2	2	637	72.4465	8.73389
O70572	Sphingomyelin phosphodiesterase 2 OS=Mus musculus GN=Smpd2 PE=1 SV=1 - [NSMA_MOUSE]					4.12257	4.77	2	2	419	47.4357	6.44287
Q9EQC5	N-terminal kinase-like protein OS=Mus musculus GN=Scyl1 PE=1 SV=1 - [NTKL_MOUSE]					18.039	11.66	7	8	806	89.104	6.44287
Q99P88	Nuclear pore complex protein Nup155 OS=Mus musculus GN=Nup155 PE=1 SV=1 - [NU155_MOUSE]					23.4726	7.26	8	9	1391	155.019	6.15088
Q80U93	Nuclear pore complex protein Nup214 OS=Mus musculus GN=Nup214 PE=1 SV=2 - [NU214_MOUSE]					12.6835	3.45	5	5	2085	212.847	7.07861
P54729	NEDD8 ultimate buster 1 OS=Mus musculus GN=Nub1 PE=1 SV=2 - [NUB1_MOUSE]					11.4107	8.47	5	5	614	70.2627	5.88428
Q5F2E7	Nuclear fragile X mental retardation-interacting protein 2 OS=Mus musculus GN=Nufip2 PE=1 SV=1 - [NUFP2_MOUSE]					18.2969	15.61	6	6	692	75.6107	8.70459
O08919	Numb-like protein OS=Mus musculus GN=Numbl PE=1 SV=3 - [NUMBL_MOUSE]					16.2883	8.61	6	6	604	64.0902	8.82178
Q9QZS3-4	Isoform 4 of Protein numb homolog OS=Mus musculus GN=Numb - [NUMB_MOUSE]					12.058	9.44	5	6	593	64.3533	8.47021
P59235	Nucleoporin Nup43 OS=Mus musculus GN=Nup43 PE=1 SV=2 - [NUP43_MOUSE]					5.18954	7.11	2	2	380	41.9633	5.38916
Q8CEC0-3	Isoform 3 of Nuclear pore complex protein Nup88 OS=Mus musculus GN=Nup88 - [NUP88_MOUSE]					10.5332	6.06	4	4	742	83.6129	6.1001
Q9D281	Protein Noxp20 OS=Mus musculus GN=Fam114a1 PE=1 SV=1 - [NXP20_MOUSE]					13.1184	10.72	5	5	569	60.9749	4.56396
P11928	2'-5'-oligoadenylate synthase 1A OS=Mus musculus GN=Oas1a PE=1 SV=2 - [OAS1A_MOUSE]					12.0801	7.08	3	3	367	42.4019	8.08936
Q9CRD0	OCIA domain-containing protein 1 OS=Mus musculus GN=Ociad1 PE=1 SV=1 - [OCAD1_MOUSE]					25.7921	46.15	8	9	247	27.5928	7.81104
Q9DC50	Peroxisomal carnitine O-octanoyltransferase OS=Mus musculus GN=Crot PE=1 SV=1 - [OCTC_MOUSE]					5.18934	4.41	2	2	612	70.2191	6.72705
A3KGV1-2	Isoform 2 of Outer dense fiber protein 2 OS=Mus musculus GN=Odf2 - [ODFP2_MOUSE]					21.7476	9.8	6	7	806	93.2358	7.06396
Q8VHI3	GDP-fucose protein O-fucosyltransferase 2 OS=Mus musculus GN=Pofut2 PE=1 SV=1 - [OFUT2_MOUSE]					6.64335	6.29	2	2	429	49.3981	6.48096
Q8CGY8-2	Isoform 2 of UDP-N-acetylglucosamine--peptide N-acetylglucosaminyltransferase 110 kDa subunit OS=Mus musculus GN=Ogt - [OGT1_MOUSE]					8.78953	3.86	4	4	1036	115.659	6.65381
Q9CZ30	Obg-like ATPase 1 OS=Mus musculus GN=Ola1 PE=1 SV=1 - [OLA1_MOUSE]					5.23923	9.85	3	3	396	44.7013	7.81104
Q9Z1N2	Origin recognition complex subunit 1 OS=Mus musculus GN=Orc1 PE=1 SV=2 - [ORC1_MOUSE]					4.63846	3.1	2	2	840	95.0434	9.1001
Q9D8S4	Oligoribonuclease, mitochondrial OS=Mus musculus GN=Rexo2 PE=1 SV=2 - [ORN_MOUSE]					4.62851	7.59	2	2	237	26.7216	7.15186
Q8K2C7-2	Isoform 2 of Protein OS-9 OS=Mus musculus GN=Os9 - [OS9_MOUSE]					27.3285	14.26	8	10	617	69.7206	4.83057
Q8CI95	Oxysterol-binding protein-related protein 11 OS=Mus musculus GN=Osbpl11 PE=1 SV=2 - [OSB11_MOUSE]					5.14182	3.46	2	2	751	83.5765	7.00537
P10923	Osteopontin OS=Mus musculus GN=Spp1 PE=1 SV=1 - [OSTP_MOUSE]					5.81856	10.54	2	2	294	32.44	4.52588
Q4KMM3-3	Isoform 3 of Oxidation resistance protein 1 OS=Mus musculus GN=Oxr1 - [OXR1_MOUSE]					13.2709	10.52	5	5	751	82.9647	4.98291
Q6P9R2	Serine/threonine-protein kinase OSR1 OS=Mus musculus GN=Oxsr1 PE=1 SV=1 - [OXSR1_MOUSE]					1.77116	2.47	2	2	527	58.1771	6.43018
Q61194-2	Isoform 2 of Phosphatidylinositol 4-phosphate 3-kinase C2 domain-containing subunit alpha OS=Mus musculus GN=Pik3c2a - [P3C2A_MOUSE]					10.7492	3.14	4	4	1658	187.407	8.23584
Q2TBE6	Phosphatidylinositol 4-kinase type 2-alpha OS=Mus musculus GN=Pi4k2a PE=1 SV=1 - [P4K2A_MOUSE]					18.4983	20.67	6	7	479	54.2236	8.04541
Q922W5	Pyrroline-5-carboxylate reductase 1, mitochondrial OS=Mus musculus GN=Pycr1 PE=1 SV=1 - [P5CR1_MOUSE]					14.1474	18.12	4	5	309	32.3529	6.85889
Q8CHY6	Transcriptional repressor p66 alpha OS=Mus musculus GN=Gatad2a PE=1 SV=2 - [P66A_MOUSE]					12.112	6.84	3	4	629	67.2922	9.89111
P26450	Phosphatidylinositol 3-kinase regulatory subunit alpha OS=Mus musculus GN=Pik3r1 PE=1 SV=2 - [P85A_MOUSE]					25.1012	16.3	9	9	724	83.4654	6.27783
Q99JB8	Protein kinase C and casein kinase II substrate protein 3 OS=Mus musculus GN=Pacsin3 PE=1 SV=1 - [PACN3_MOUSE]					15.2045	9.67	3	5	424	48.5548	6.1001
Q8K212	Phosphofurin acidic cluster sorting protein 1 OS=Mus musculus GN=Pacs1 PE=1 SV=2 - [PACS1_MOUSE]					8.75126	3.54	2	3	961	104.764	7.73779
Q60963	Platelet-activating factor acetylhydrolase OS=Mus musculus GN=Pla2g7 PE=2 SV=2 - [PAFA_MOUSE]					11.8639	13.18	5	6	440	49.227	7.12256
P12388	Plasminogen activator inhibitor 2, macrophage OS=Mus musculus GN=Serpinb2 PE=1 SV=1 - [PAI2_MOUSE]					4.09886	7.95	3	3	415	46.2622	5.13525
Q9CY58-2	Isoform 2 of Plasminogen activator inhibitor 1 RNA-binding protein OS=Mus musculus GN=Serbp1 - [PAIRB_MOUSE]					10.1119	8.42	2	3	392	42.9185	8.44092
Q8BTW9	Serine/threonine-protein kinase PAK 4 OS=Mus musculus GN=Pak4 PE=1 SV=1 - [PAK4_MOUSE]					12.598	10.96	5	5	593	64.5826	9.84717
Q9ET54-3	Isoform 3 of Palladin OS=Mus musculus GN=Palld - [PALLD_MOUSE]					5.32378	5.43	3	3	663	72.3223	7.6792
Q9D0D3	Poly(A) RNA polymerase, mitochondrial OS=Mus musculus GN=Mtpap PE=1 SV=1 - [PAPD1_MOUSE]					23.8399	11.79	4	9	585	65.1886	8.88037
Q2EMV9	Poly [ADP-ribose] polymerase 14 OS=Mus musculus GN=Parp14 PE=1 SV=3 - [PAR14_MOUSE]					16.4064	5.23	8	8	1817	203.674	6.78564
Q9JK83-2	Isoform 2 of Partitioning defective 6 homolog beta OS=Mus musculus GN=Pard6b - [PAR6B_MOUSE]					5.74859	11.41	3	3	298	33.246	7.32764
Q925B0-2	Isoform 2 of PRKC apoptosis WT1 regulator protein OS=Mus musculus GN=Pawr - [PAWR_MOUSE]					8.93205	17.3	3	3	289	30.9255	8.66064
Q3TVI8	Pre-B-cell leukemia transcription factor-interacting protein 1 OS=Mus musculus GN=Pbxip1 PE=1 SV=2 - [PBIP1_MOUSE]					8.0238	4.68	3	3	727	81.1153	5.36377
Q9R0L6	Pericentriolar material 1 protein OS=Mus musculus GN=Pcm1 PE=1 SV=2 - [PCM1_MOUSE]					10.1144	2.57	4	4	2025	228.706	5.0083
P17918	Proliferating cell nuclear antigen OS=Mus musculus GN=Pcna PE=1 SV=2 - [PCNA_MOUSE]					2.96737	7.66	2	2	261	28.7664	4.76709
P48725-3	Isoform 3 of Pericentrin OS=Mus musculus GN=Pcnt - [PCNT_MOUSE]					45.5615	9.24	16	16	2500	284.414	5.08447
P49586	Choline-phosphate cytidylyltransferase A OS=Mus musculus GN=Pcyt1a PE=1 SV=1 - [PCY1A_MOUSE]					12.6503	14.44	4	4	367	41.6407	7.03467
Q8C7K6	Prenylcysteine oxidase-like OS=Mus musculus GN=Pcyox1l PE=1 SV=1 - [PCYXL_MOUSE]					24.9787	14.95	7	10	495	54.8402	7.6499
Q921X9	Protein disulfide-isomerase A5 OS=Mus musculus GN=Pdia5 PE=1 SV=1 - [PDIA5_MOUSE]					23.6321	21.66	7	9	517	59.229	7.50342
Q8BFP9	[Pyruvate dehydrogenase (acetyl-transferring)] kinase isozyme 1, mitochondrial OS=Mus musculus GN=Pdk1 PE=1 SV=2 - [PDK1_MOUSE]					7.23622	7.6	3	3	434	48.9638	8.19189
O70571	[Pyruvate dehydrogenase (acetyl-transferring)] kinase isozyme 4, mitochondrial OS=Mus musculus GN=Pdk4 PE=1 SV=1 - [PDK4_MOUSE]					4.3978	5.34	2	2	412	46.5666	7.07861
Q3UV70	[Pyruvate dehydrogenase [acetyl-transferring]]-phosphatase 1, mitochondrial OS=Mus musculus GN=Pdp1 PE=1 SV=1 - [PDP1_MOUSE]					33.7306	26.95	10	12	538	61.1416	6.66846
Q4VA53	Sister chromatid cohesion protein PDS5 homolog B OS=Mus musculus GN=Pds5b PE=1 SV=1 - [PDS5B_MOUSE]					23.3105	8.37	10	10	1446	164.315	8.49951
Q99K01-2	Isoform 2 of Pyridoxal-dependent decarboxylase domain-containing protein 1 OS=Mus musculus GN=Pdxdc1 - [PDXD1_MOUSE]					37.0375	18.78	11	12	788	87.3258	5.66846
P70296	Phosphatidylethanolamine-binding protein 1 OS=Mus musculus GN=Pebp1 PE=1 SV=3 - [PEBP1_MOUSE]					6.61583	20.86	2	2	187	20.8173	5.40186
P97298	Pigment epithelium-derived factor OS=Mus musculus GN=Serpinf1 PE=1 SV=2 - [PEDF_MOUSE]					8.91378	7.91	4	4	417	46.2052	6.97607
Q6Y7W8-2	Isoform 2 of PERQ amino acid-rich with GYF domain-containing protein 2 OS=Mus musculus GN=Gigyf2 - [PERQ2_MOUSE]					5.51915	7.33	2	2	423	49.1103	9.15869
Q9EQ61	Pescadillo homolog OS=Mus musculus GN=Pes1 PE=1 SV=1 - [PESC_MOUSE]					4.31214	2.91	2	2	584	67.753	6.84424
Q9R0A0	Peroxisomal membrane protein PEX14 OS=Mus musculus GN=Pex14 PE=1 SV=1 - [PEX14_MOUSE]					5.20355	5.59	2	2	376	41.1828	5.10986
Q9WVJ3-2	Isoform 2 of Carboxypeptidase Q OS=Mus musculus GN=Cpq - [CBPQ_MOUSE]					5.31548	4.59	2	2	458	50.4588	6.40479
Q8BWM0	Prostaglandin E synthase 2 OS=Mus musculus GN=Ptges2 PE=1 SV=3 - [PGES2_MOUSE]					5.11763	5.21	2	2	384	43.2962	8.99756
Q05769	Prostaglandin G/H synthase 2 OS=Mus musculus GN=Ptgs2 PE=1 SV=1 - [PGH2_MOUSE]					8.23655	6.46	4	4	604	68.9688	7.37158
Q8BYB9	Protein O-glucosyltransferase 1 OS=Mus musculus GN=Poglut1 PE=1 SV=2 - [PGLT1_MOUSE]					4.85447	7.91	3	3	392	46.3495	8.85107
Q9D0F9	Phosphoglucomutase-1 OS=Mus musculus GN=Pgm1 PE=1 SV=4 - [PGM1_MOUSE]					4.25518	3.38	2	2	562	61.3796	6.56592
Q8BHF7	CDP-diacylglycerol--glycerol-3-phosphate 3-phosphatidyltransferase, mitochondrial OS=Mus musculus GN=Pgs1 PE=1 SV=1 - [PGPS1_MOUSE]					10.1473	8.68	4	4	553	62.4496	8.89502
Q501J7-2	Isoform 2 of Phosphatase and actin regulator 4 OS=Mus musculus GN=Phactr4 - [PHAR4_MOUSE]					7.88275	6.45	3	3	667	73.3563	6.37939
Q8VD65	Phosphoinositide 3-kinase regulatory subunit 4 OS=Mus musculus GN=Pik3r4 PE=1 SV=3 - [PI3R4_MOUSE]					5.19446	1.91	2	2	1358	152.502	7.12256
O70172	Phosphatidylinositol 5-phosphate 4-kinase type-2 alpha OS=Mus musculus GN=Pip4k2a PE=1 SV=1 - [PI42A_MOUSE]					11.4515	9.38	3	4	405	46.1225	6.99072
Q80XI4	Phosphatidylinositol 5-phosphate 4-kinase type-2 beta OS=Mus musculus GN=Pip4k2b PE=1 SV=1 - [PI42B_MOUSE]					17.6162	13.7	4	5	416	47.2888	7.32764
O70161-3	Isoform 3 of Phosphatidylinositol 4-phosphate 5-kinase type-1 gamma OS=Mus musculus GN=Pip5k1c - [PI51C_MOUSE]					15.6228	10.87	4	6	635	69.459	5.73193
Q8BXQ2	GPI transamidase component PIG-T OS=Mus musculus GN=Pigt PE=1 SV=2 - [PIGT_MOUSE]					8.90122	7.9	4	4	582	65.6629	8.39697
P53811	Phosphatidylinositol transfer protein beta isoform OS=Mus musculus GN=Pitpnb PE=1 SV=2 - [PIPNB_MOUSE]					1.96064	7.38	2	2	271	31.4669	6.94678
O35954	Membrane-associated phosphatidylinositol transfer protein 1 OS=Mus musculus GN=Pitpnm1 PE=1 SV=1 - [PITM1_MOUSE]					8.18253	3.54	3	3	1243	134.855	6.06201
Q9ERS5	Pleckstrin homology domain-containing family A member 2 OS=Mus musculus GN=Plekha2 PE=1 SV=1 - [PKHA2_MOUSE]					8.79987	11.29	3	3	425	47.3501	8.47021
Q8K124	Pleckstrin homology domain-containing family O member 2 OS=Mus musculus GN=Plekho2 PE=1 SV=1 - [PKHO2_MOUSE]					37.9538	37.37	13	17	495	53.8394	5.50342
Q68FH0-3	Isoform 3 of Plakophilin-4 OS=Mus musculus GN=Pkp4 - [PKP4_MOUSE]					6.14043	11.49	2	2	296	33.2428	8.51416
P27612	Phospholipase A-2-activating protein OS=Mus musculus GN=Plaa PE=1 SV=4 - [PLAP_MOUSE]					15.6829	7.81	5	5	794	87.1656	6.13818
P51432	1-phosphatidylinositol 4,5-bisphosphate phosphodiesterase beta-3 OS=Mus musculus GN=Plcb3 PE=1 SV=2 - [PLCB3_MOUSE]					47.7305	12.56	14	19	1234	139.4	5.93506
Q9R0E2	Procollagen-lysine,2-oxoglutarate 5-dioxygenase 1 OS=Mus musculus GN=Plod1 PE=1 SV=1 - [PLOD1_MOUSE]					43.119	22.12	11	16	728	83.5423	6.53662
Q9JIZ9	Phospholipid scramblase 3 OS=Mus musculus GN=Plscr3 PE=1 SV=1 - [PLS3_MOUSE]					2.35417	6.76	2	2	296	31.782	6.37939
P55065	Phospholipid transfer protein OS=Mus musculus GN=Pltp PE=1 SV=1 - [PLTP_MOUSE]					7.43356	7.71	3	3	493	54.4185	6.62451
P70207	Plexin-A2 OS=Mus musculus GN=Plxna2 PE=1 SV=2 - [PLXA2_MOUSE]					19.6345	3.12	6	8	1894	211.399	6.53662
P70208	Plexin-A3 OS=Mus musculus GN=Plxna3 PE=1 SV=2 - [PLXA3_MOUSE]					22.5098	3.9	7	9	1872	207.825	7.09326
Q60953-2	Isoform 2 of Protein PML OS=Mus musculus GN=Pml - [PML_MOUSE]					14.1057	7.75	5	6	839	93.2041	5.52881
Q8JZX3	POC1 centriolar protein homolog A OS=Mus musculus GN=Poc1a PE=2 SV=2 - [POC1A_MOUSE]					5.41033	6.42	2	2	405	45.0965	7.81104
Q9DBS8	Centrosomal protein POC5 OS=Mus musculus GN=Poc5 PE=2 SV=1 - [POC5_MOUSE]					8.34744	8.24	3	3	558	60.9179	8.08936
Q62086	Serum paraoxonase/arylesterase 2 OS=Mus musculus GN=Pon2 PE=1 SV=2 - [PON2_MOUSE]					6.20614	7.06	2	2	354	39.5925	5.8335
Q62009-5	Isoform 5 of Periostin OS=Mus musculus GN=Postn - [POSTN_MOUSE]					10.6613	5.36	4	4	783	87.0434	7.66455
Q8BP40	Lysophosphatidic acid phosphatase type 6 OS=Mus musculus GN=Acp6 PE=1 SV=1 - [PPA6_MOUSE]					16.2817	19.62	6	6	418	47.5946	7.72314
P16675	Lysosomal protective protein OS=Mus musculus GN=Ctsa PE=1 SV=1 - [PPGB_MOUSE]					11.2886	9.49	4	4	474	53.8095	5.85889
P30412	Peptidyl-prolyl cis-trans isomerase C OS=Mus musculus GN=Ppic PE=1 SV=1 - [PPIC_MOUSE]					11.5216	23.58	4	4	212	22.7797	7.50342
Q9CR16	Peptidyl-prolyl cis-trans isomerase D OS=Mus musculus GN=Ppid PE=1 SV=3 - [PPID_MOUSE]					6.95157	9.19	3	3	370	40.7167	7.43018
Q8BQ30	Phostensin OS=Mus musculus GN=Ppp1r18 PE=1 SV=1 - [PPR18_MOUSE]					11.5226	9.93	4	4	594	65.5901	5.38916
O88531	Palmitoyl-protein thioesterase 1 OS=Mus musculus GN=Ppt1 PE=1 SV=2 - [PPT1_MOUSE]					8.58888	10.78	2	3	306	34.4674	8.00146
Q91VJ5	Polyglutamine-binding protein 1 OS=Mus musculus GN=Pqbp1 PE=1 SV=1 - [PQBP1_MOUSE]					5.18675	12.93	2	2	263	30.5791	6.22705
Q9R1C7-2	Isoform 2 of Pre-mRNA-processing factor 40 homolog A OS=Mus musculus GN=Prpf40a - [PR40A_MOUSE]					12.0337	5.49	4	4	911	103.897	7.57666
Q9Z0S9	Prenylated Rab acceptor protein 1 OS=Mus musculus GN=Rabac1 PE=1 SV=1 - [PRAF1_MOUSE]					9.85566	17.84	3	3	185	20.6057	7.89893
Q8R5J9	PRA1 family protein 3 OS=Mus musculus GN=Arl6ip5 PE=1 SV=2 - [PRAF3_MOUSE]					11.6321	23.4	3	4	188	21.5433	9.61279
Q7TSC1	Protein PRRC2A OS=Mus musculus GN=Prrc2a PE=1 SV=1 - [PRC2A_MOUSE]					28.2057	7.92	10	10	2158	229.063	9.39307
Q9JK53	Prolargin OS=Mus musculus GN=Prelp PE=1 SV=2 - [PRELP_MOUSE]					7.30432	8.73	3	4	378	43.265	9.53955
P33610	DNA primase large subunit OS=Mus musculus GN=Prim2 PE=1 SV=1 - [PRI2_MOUSE]					3.72201	4.55	2	2	505	58.3717	8.32373
Q9WTX2	Interferon-inducible double-stranded RNA-dependent protein kinase activator A OS=Mus musculus GN=Prkra PE=1 SV=1 - [PRKRA_MOUSE]					5.28833	8.31	2	2	313	34.3495	8.42627
Q9Z2Y8	Proline synthase co-transcribed bacterial homolog protein OS=Mus musculus GN=Prosc PE=1 SV=1 - [PROSC_MOUSE]					7.25777	13.5	4	4	274	30.0296	8.26514
Q9DAW6	U4/U6 small nuclear ribonucleoprotein Prp4 OS=Mus musculus GN=Prpf4 PE=1 SV=1 - [PRP4_MOUSE]					12.3222	10.75	4	4	521	58.3333	7.28369
Q922U1	U4/U6 small nuclear ribonucleoprotein Prp3 OS=Mus musculus GN=Prpf3 PE=1 SV=1 - [PRPF3_MOUSE]					10.4225	9.66	5	5	683	77.4069	9.49561
Q3UPH1	Protein PRRC1 OS=Mus musculus GN=Prrc1 PE=1 SV=1 - [PRRC1_MOUSE]					5.47648	6.77	2	2	443	46.2685	5.94775
Q9R1P4	Proteasome subunit alpha type-1 OS=Mus musculus GN=Psma1 PE=1 SV=1 - [PSA1_MOUSE]					9.79749	23.95	5	5	263	29.5278	6.45557
O70435	Proteasome subunit alpha type-3 OS=Mus musculus GN=Psma3 PE=1 SV=3 - [PSA3_MOUSE]					5.5054	9.02	2	2	255	28.3871	5.43994
Q9R1P0	Proteasome subunit alpha type-4 OS=Mus musculus GN=Psma4 PE=1 SV=1 - [PSA4_MOUSE]					7.05032	12.26	3	3	261	29.4522	7.72314
Q9QUM9	Proteasome subunit alpha type-6 OS=Mus musculus GN=Psma6 PE=1 SV=1 - [PSA6_MOUSE]					10.5366	20.73	4	4	246	27.3548	6.75635
Q9Z2U0	Proteasome subunit alpha type-7 OS=Mus musculus GN=Psma7 PE=1 SV=1 - [PSA7_MOUSE]					13.1974	31.05	5	5	248	27.8376	8.45557
Q60692	Proteasome subunit beta type-6 OS=Mus musculus GN=Psmb6 PE=1 SV=3 - [PSB6_MOUSE]					4.89585	8.82	2	2	238	25.3625	5.10986
Q9WVJ2	26S proteasome non-ATPase regulatory subunit 13 OS=Mus musculus GN=Psmd13 PE=1 SV=1 - [PSD13_MOUSE]					10.173	10.11	4	4	376	42.7821	5.70654
P26516	26S proteasome non-ATPase regulatory subunit 7 OS=Mus musculus GN=Psmd7 PE=1 SV=2 - [PSMD7_MOUSE]					22.5774	27.73	5	6	321	36.5172	6.771
P14685	26S proteasome non-ATPase regulatory subunit 3 OS=Mus musculus GN=Psmd3 PE=1 SV=3 - [PSMD3_MOUSE]					39.5245	28.11	13	15	530	60.6803	8.44092
Q8BJY1	26S proteasome non-ATPase regulatory subunit 5 OS=Mus musculus GN=Psmd5 PE=1 SV=4 - [PSMD5_MOUSE]					8.30434	7.94	3	3	504	55.9369	5.21143
Q8C2E4	Pentatricopeptide repeat-containing protein 1, mitochondrial OS=Mus musculus GN=Ptcd1 PE=2 SV=2 - [PTCD1_MOUSE]					4.6733	2.59	2	2	695	77.5455	8.79248
Q9JM51	Prostaglandin E synthase OS=Mus musculus GN=Ptges PE=1 SV=1 - [PTGES_MOUSE]					11.091	12.42	4	5	153	17.2741	9.39307
Q8R2Y8	Peptidyl-tRNA hydrolase 2, mitochondrial OS=Mus musculus GN=Ptrh2 PE=1 SV=1 - [PTH2_MOUSE]					20.8536	29.83	4	6	181	19.514	7.41553
P35235	Tyrosine-protein phosphatase non-receptor type 11 OS=Mus musculus GN=Ptpn11 PE=1 SV=2 - [PTN11_MOUSE]					17.4538	12.4	6	6	597	68.4174	7.29834
P35821	Tyrosine-protein phosphatase non-receptor type 1 OS=Mus musculus GN=Ptpn1 PE=1 SV=2 - [PTN1_MOUSE]					30.237	12.96	5	9	432	49.5614	6.16357
P29351	Tyrosine-protein phosphatase non-receptor type 6 OS=Mus musculus GN=Ptpn6 PE=1 SV=2 - [PTN6_MOUSE]					6.38502	6.22	3	3	595	67.5172	7.81104
O35239	Tyrosine-protein phosphatase non-receptor type 9 OS=Mus musculus GN=Ptpn9 PE=1 SV=2 - [PTN9_MOUSE]					8.72527	6.75	3	3	593	67.9267	8.104
B0V2N1-6	Isoform 6 of Receptor-type tyrosine-protein phosphatase S OS=Mus musculus GN=Ptprs - [PTPRS_MOUSE]					33.3062	10.1	13	13	1861	206.695	7.28369
P48759	Pentraxin-related protein PTX3 OS=Mus musculus GN=Ptx3 PE=1 SV=2 - [PTX3_MOUSE]					4.84689	7.35	2	2	381	41.7849	5.37646
Q3UEB3-3	Isoform 3 of Poly(U)-binding-splicing factor PUF60 OS=Mus musculus GN=Puf60 - [PUF60_MOUSE]					11.3782	9.42	3	4	499	53.9947	5.32568
Q64737	Trifunctional purine biosynthetic protein adenosine-3 OS=Mus musculus GN=Gart PE=1 SV=3 - [PUR2_MOUSE]					5.38676	3.47	3	3	1010	107.436	6.68311
Q8BU03	Periodic tryptophan protein 2 homolog OS=Mus musculus GN=Pwp2 PE=1 SV=1 - [PWP2_MOUSE]					4.241	2.83	2	2	919	102.845	6.22705
Q3UQ28	Peroxidasin homolog OS=Mus musculus GN=Pxdn PE=1 SV=2 - [PXDN_MOUSE]					10.6886	3.8	4	4	1475	164.998	7.13721
Q8CI94	Glycogen phosphorylase, brain form OS=Mus musculus GN=Pygb PE=1 SV=3 - [PYGB_MOUSE]					14.934	9.13	6	7	843	96.6685	6.72705
O35435	Dihydroorotate dehydrogenase (quinone), mitochondrial OS=Mus musculus GN=Dhodh PE=1 SV=2 - [PYRD_MOUSE]					21.5874	27.34	8	9	395	42.674	9.5542
Q9CQ69	Cytochrome b-c1 complex subunit 8 OS=Mus musculus GN=Uqcrq PE=1 SV=3 - [QCR8_MOUSE]					5.17515	28.05	3	3	82	9.76211	10.2573
Q8R1I1	Cytochrome b-c1 complex subunit 9 OS=Mus musculus GN=Uqcr10 PE=1 SV=1 - [QCR9_MOUSE]					4.85963	37.5	2	2	64	7.44087	9.18799
Q9QYS9-5	Isoform 5 of Protein quaking OS=Mus musculus GN=Qki - [QKI_MOUSE]					9.42469	17.65	2	3	187	21.4111	8.33838
Q3TMX7	Sulfhydryl oxidase 2 OS=Mus musculus GN=Qsox2 PE=1 SV=1 - [QSOX2_MOUSE]					16.1515	11.85	6	6	692	77.7259	8.5874
P35283	Ras-related protein Rab-12 OS=Mus musculus GN=Rab12 PE=1 SV=3 - [RAB12_MOUSE]					25.0616	16.46	3	9	243	27.3111	8.41162
P35282	Ras-related protein Rab-21 OS=Mus musculus GN=Rab21 PE=1 SV=4 - [RAB21_MOUSE]					7.07575	12.16	2	2	222	24.0912	7.94287
Q921E2	Ras-related protein Rab-31 OS=Mus musculus GN=Rab31 PE=1 SV=1 - [RAB31_MOUSE]					7.86484	18.04	3	3	194	21.3178	7.40088
Q9CZE3	Ras-related protein Rab-32 OS=Mus musculus GN=Rab32 PE=1 SV=3 - [RAB32_MOUSE]					4.75472	9.87	2	2	223	25.0527	6.68311
Q9R0M6	Ras-related protein Rab-9A OS=Mus musculus GN=Rab9a PE=1 SV=1 - [RAB9A_MOUSE]					9.12379	19.4	3	4	201	22.8952	5.65576
Q61550	Double-strand-break repair protein rad21 homolog OS=Mus musculus GN=Rad21 PE=1 SV=3 - [RAD21_MOUSE]					9.93617	13.23	6	7	635	72.0379	4.64014
P70388	DNA repair protein RAD50 OS=Mus musculus GN=Rad50 PE=1 SV=1 - [RAD50_MOUSE]					8.63099	3.35	3	3	1312	153.392	6.94678
O08604	Retinoic acid early-inducible protein 1-gamma OS=Mus musculus GN=Raet1c PE=1 SV=1 - [RAE1C_MOUSE]					5.87101	9.88	2	2	253	28.4893	7.78174
Q9JI58	Retinoic acid early-inducible protein 1-delta OS=Mus musculus GN=Raet1d PE=1 SV=1 - [RAE1D_MOUSE]					7.36172	14.86	2	2	249	27.8661	8.49951
Q60790	Ras GTPase-activating protein 3 OS=Mus musculus GN=Rasa3 PE=1 SV=2 - [RASA3_MOUSE]					24.0867	13.07	9	10	834	95.9264	7.34229
Q8CJ96	Ras association domain-containing protein 8 OS=Mus musculus GN=Rassf8 PE=2 SV=1 - [RASF8_MOUSE]					4.84015	5.25	2	2	419	48.0741	5.94775
O35963	Ras-related protein Rab-33B OS=Mus musculus GN=Rab33b PE=1 SV=1 - [RB33B_MOUSE]					25.1364	11.79	3	9	229	25.7498	7.69385
Q80UJ7	Rab3 GTPase-activating protein catalytic subunit OS=Mus musculus GN=Rab3gap1 PE=1 SV=4 - [RB3GP_MOUSE]					10.8643	8.77	6	6	981	110.128	5.73193
Q8BMG7	Rab3 GTPase-activating protein non-catalytic subunit OS=Mus musculus GN=Rab3gap2 PE=1 SV=2 - [RBGPR_MOUSE]					13.5518	4.69	6	6	1366	152.438	6.22705
Q8CGC6	RNA-binding protein 28 OS=Mus musculus GN=Rbm28 PE=1 SV=4 - [RBM28_MOUSE]					7.90428	4.27	3	3	750	84.1622	9.53955
O89086	RNA-binding protein 3 OS=Mus musculus GN=Rbm3 PE=1 SV=1 - [RBM3_MOUSE]					6.56206	20.92	2	2	153	16.5947	7.50342
Q91YE7-2	Isoform 2 of RNA-binding protein 5 OS=Mus musculus GN=Rbm5 - [RBM5_MOUSE]					4.8644	3.56	2	2	814	92.1829	6.21436
Q8BP92	Reticulocalbin-2 OS=Mus musculus GN=Rcn2 PE=1 SV=1 - [RCN2_MOUSE]					51.4953	39.69	11	14	320	37.2478	4.42432
Q8BH97	Reticulocalbin-3 OS=Mus musculus GN=Rcn3 PE=1 SV=1 - [RCN3_MOUSE]					67.2253	42.38	12	22	328	37.9782	4.88135
Q00915	Retinol-binding protein 1 OS=Mus musculus GN=Rbp1 PE=1 SV=2 - [RET1_MOUSE]					6.23511	24.44	2	2	135	15.8358	5.24951
Q9WUK4	Replication factor C subunit 2 OS=Mus musculus GN=Rfc2 PE=1 SV=1 - [RFC2_MOUSE]					8.07648	10.89	3	3	349	38.6999	6.44287
Q99J62	Replication factor C subunit 4 OS=Mus musculus GN=Rfc4 PE=1 SV=1 - [RFC4_MOUSE]					9.49859	11.26	4	4	364	39.8418	6.69775
Q9D0F6	Replication factor C subunit 5 OS=Mus musculus GN=Rfc5 PE=1 SV=1 - [RFC5_MOUSE]					5.32037	9.14	2	2	339	38.0719	7.81104
Q8BP71-6	Isoform 6 of RNA binding protein fox-1 homolog 2 OS=Mus musculus GN=Rbfox2 - [RFOX2_MOUSE]					5.49091	7.1	2	2	352	37.881	7.1958
P97393	Rho GTPase-activating protein 5 OS=Mus musculus GN=Arhgap5 PE=1 SV=2 - [RHG05_MOUSE]					9.21917	2.53	4	4	1501	172.004	6.34131
Q6Y5D8-4	Isoform 4 of Rho GTPase-activating protein 10 OS=Mus musculus GN=Arhgap10 - [RHG10_MOUSE]					3.51043	2.05	2	2	683	77.1891	7.69385
Q3UIA2-4	Isoform 4 of Rho GTPase-activating protein 17 OS=Mus musculus GN=Arhgap17 - [RHG17_MOUSE]					10.2921	5.64	4	4	727	79.7686	8.23584
Q91YM2	Rho GTPase-activating protein 35 OS=Mus musculus GN=Arhgap35 PE=1 SV=3 - [RHG35_MOUSE]					0	1.67	2	2	1499	170.285	6.60986
B2RQE8	Rho GTPase-activating protein 42 OS=Mus musculus GN=Arhgap42 PE=1 SV=1 - [RHG42_MOUSE]					8.54496	4.88	3	3	841	94.5759	8.00146
Q921Q7	Ras and Rab interactor 1 OS=Mus musculus GN=Rin1 PE=1 SV=1 - [RIN1_MOUSE]					4.56931	3.28	2	2	763	82.9622	8.71924
Q60855	Receptor-interacting serine/threonine-protein kinase 1 OS=Mus musculus GN=Ripk1 PE=1 SV=1 - [RIPK1_MOUSE]					4.72239	3.05	2	2	656	74.8071	6.46826
P07742	Ribonucleoside-diphosphate reductase large subunit OS=Mus musculus GN=Rrm1 PE=1 SV=2 - [RIR1_MOUSE]					5.28356	3.66	2	2	792	90.1525	6.69775
Q9D7S7-2	Isoform 2 of 60S ribosomal protein L22-like 1 OS=Mus musculus GN=Rpl22l1 - [RL22L_MOUSE]					5.34007	19.83	2	2	121	14.3305	9.45166
P51410	60S ribosomal protein L9 OS=Mus musculus GN=Rpl9 PE=1 SV=2 - [RL9_MOUSE]					12.31	23.44	4	4	192	21.8678	9.94971
Q9DCU6	39S ribosomal protein L4, mitochondrial OS=Mus musculus GN=Mrpl4 PE=1 SV=1 - [RM04_MOUSE]					12.3651	17.35	4	4	294	33.0525	9.81787
Q99N94	39S ribosomal protein L9, mitochondrial OS=Mus musculus GN=Mrpl9 PE=1 SV=2 - [RM09_MOUSE]					10.2856	11.7	3	4	265	30.2252	10.0815
Q9CQF0	39S ribosomal protein L11, mitochondrial OS=Mus musculus GN=Mrpl11 PE=1 SV=1 - [RM11_MOUSE]					8.24159	14.58	2	3	192	20.6673	9.72998
Q9D1P0	39S ribosomal protein L13, mitochondrial OS=Mus musculus GN=Mrpl13 PE=1 SV=1 - [RM13_MOUSE]					10.4073	26.97	4	4	178	20.6636	9.34912
Q9D338	39S ribosomal protein L19, mitochondrial OS=Mus musculus GN=Mrpl19 PE=1 SV=1 - [RM19_MOUSE]					7.53522	6.51	2	3	292	33.5564	9.43701
Q9D1N9	39S ribosomal protein L21, mitochondrial OS=Mus musculus GN=Mrpl21 PE=1 SV=1 - [RM21_MOUSE]					4.6578	9.09	2	2	209	23.3517	9.99365
Q9CQ06	39S ribosomal protein L24, mitochondrial OS=Mus musculus GN=Mrpl24 PE=1 SV=1 - [RM24_MOUSE]					4.26057	14.81	2	2	216	24.929	9.49561
Q99N92	39S ribosomal protein L27, mitochondrial OS=Mus musculus GN=Mrpl27 PE=1 SV=1 - [RM27_MOUSE]					2.33492	18.92	2	2	148	15.9346	10.1694
Q9D1B9	39S ribosomal protein L28, mitochondrial OS=Mus musculus GN=Mrpl28 PE=1 SV=3 - [RM28_MOUSE]					9.69226	15.18	3	3	257	30.151	9.29053
Q921S7	39S ribosomal protein L37, mitochondrial OS=Mus musculus GN=Mrpl37 PE=1 SV=1 - [RM37_MOUSE]					11.3969	11.58	4	4	423	48.3104	8.83643
Q9JKF7	39S ribosomal protein L39, mitochondrial OS=Mus musculus GN=Mrpl39 PE=1 SV=4 - [RM39_MOUSE]					16.3072	21.43	6	6	336	38.5247	7.94287
Q9D0Q7	39S ribosomal protein L45, mitochondrial OS=Mus musculus GN=Mrpl45 PE=1 SV=1 - [RM45_MOUSE]					6.17227	14.71	4	4	306	35.3884	9.23193
Q9EQI8	39S ribosomal protein L46, mitochondrial OS=Mus musculus GN=Mrpl46 PE=1 SV=1 - [RM46_MOUSE]					7.86604	14.49	3	3	283	32.1117	7.40088
Q9CZ83	39S ribosomal protein L55, mitochondrial OS=Mus musculus GN=Mrpl55 PE=1 SV=1 - [RM55_MOUSE]					3.15972	18.9	2	2	127	15.1121	10.5063
Q5ND52	rRNA methyltransferase 3, mitochondrial OS=Mus musculus GN=Rnmtl1 PE=2 SV=1 - [MRM3_MOUSE]					10.9216	7.42	3	4	418	46.7666	9.39307
Q9CX86	Heterogeneous nuclear ribonucleoprotein A0 OS=Mus musculus GN=Hnrnpa0 PE=1 SV=1 - [ROA0_MOUSE]					16.6099	20.98	5	6	305	30.5117	9.30518
P70335-2	Isoform 2 of Rho-associated protein kinase 1 OS=Mus musculus GN=Rock1 - [ROCK1_MOUSE]					6.95017	2.14	3	3	1353	157.944	5.85889
Q8K202-3	Isoform 3 of DNA-directed RNA polymerase I subunit RPA49 OS=Mus musculus GN=Polr1e - [RPA49_MOUSE]					5.75721	6.36	2	2	393	44.1844	6.56592
Q8CFI7	DNA-directed RNA polymerase II subunit RPB2 OS=Mus musculus GN=Polr2b PE=1 SV=2 - [RPB2_MOUSE]					13.2143	5.11	5	5	1174	133.825	6.87354
Q99K70	Ras-related GTP-binding protein C OS=Mus musculus GN=Rragc PE=1 SV=1 - [RRAGC_MOUSE]					4.55756	5.78	2	2	398	44.0928	5.09717
P10833	Ras-related protein R-Ras OS=Mus musculus GN=Rras PE=1 SV=1 - [RRAS_MOUSE]					17.6853	23.85	5	7	218	23.749	6.78564
Q9D6S7	Ribosome-recycling factor, mitochondrial OS=Mus musculus GN=Mrrf PE=1 SV=1 - [RRFM_MOUSE]					7.99018	14.12	2	2	262	29.0325	9.84717
Q9DBE9	pre-rRNA processing protein FTSJ3 OS=Mus musculus GN=Ftsj3 PE=1 SV=1 - [SPB1_MOUSE]					12.8957	8	5	5	838	95.4739	8.38232
Q6P5B0	RRP12-like protein OS=Mus musculus GN=Rrp12 PE=1 SV=1 - [RRP12_MOUSE]					5.78151	1.93	2	2	1295	143.041	8.90967
Q9CYX7	RRP15-like protein OS=Mus musculus GN=Rrp15 PE=1 SV=2 - [RRP15_MOUSE]					4.76045	7.12	2	2	281	31.0387	8.76318
Q91YK2	Ribosomal RNA processing protein 1 homolog B OS=Mus musculus GN=Rrp1b PE=1 SV=2 - [RRP1B_MOUSE]					3.49427	5.11	2	2	724	80.5321	9.71533
Q9CSH3	Exosome complex exonuclease RRP44 OS=Mus musculus GN=Dis3 PE=1 SV=4 - [RRP44_MOUSE]					8.1128	5.95	3	3	958	108.769	7.53271
Q6NS46	Protein RRP5 homolog OS=Mus musculus GN=Pdcd11 PE=1 SV=2 - [RRP5_MOUSE]					23.3052	5.59	7	9	1862	207.649	8.74854
P63276	40S ribosomal protein S17 OS=Mus musculus GN=Rps17 PE=1 SV=2 - [RS17_MOUSE]					5.20932	23.7	2	2	135	15.5144	9.84717
P27048	Small nuclear ribonucleoprotein-associated protein B OS=Mus musculus GN=Snrpb PE=1 SV=1 - [RSMB_MOUSE]					7.78083	15.58	3	3	231	23.6402	10.9019
Q924T2	28S ribosomal protein S2, mitochondrial OS=Mus musculus GN=Mrps2 PE=1 SV=1 - [RT02_MOUSE]					9.36719	15.81	3	3	291	32.2928	9.14404
Q80X85	28S ribosomal protein S7, mitochondrial OS=Mus musculus GN=Mrps7 PE=1 SV=1 - [RT07_MOUSE]					22.5636	33.06	5	8	242	28.0447	9.93506
Q9DC71	28S ribosomal protein S15, mitochondrial OS=Mus musculus GN=Mrps15 PE=1 SV=2 - [RT15_MOUSE]					2.04624	10.08	2	2	258	29.4452	10.1255
Q9CY16	28S ribosomal protein S28, mitochondrial OS=Mus musculus GN=Mrps28 PE=1 SV=1 - [RT28_MOUSE]					9.64596	17.2	3	4	186	20.5077	8.92432
Q9ER88-2	Isoform 2 of 28S ribosomal protein S29, mitochondrial OS=Mus musculus GN=Dap3 - [RT29_MOUSE]					24.9924	21.88	7	8	361	41.5094	8.74854
Q9JIK9	28S ribosomal protein S34, mitochondrial OS=Mus musculus GN=Mrps34 PE=1 SV=1 - [RT34_MOUSE]					13.4265	32.11	6	7	218	25.8107	10.4331
Q9ES97-3	Isoform 3 of Reticulon-3 OS=Mus musculus GN=Rtn3 - [RTN3_MOUSE]					10.031	8.44	2	4	237	25.4115	8.49951
Q8BIJ7	RUN and FYVE domain-containing protein 1 OS=Mus musculus GN=Rufy1 PE=1 SV=1 - [RUFY1_MOUSE]					9.4601	6.74	4	4	712	80.3256	5.68115
Q8R4C2	RUN and FYVE domain-containing protein 2 OS=Mus musculus GN=Rufy2 PE=1 SV=2 - [RUFY2_MOUSE]					7.72675	5.61	3	3	606	70.049	5.8335
P14069	Protein S100-A6 OS=Mus musculus GN=S100a6 PE=1 SV=3 - [S10A6_MOUSE]					4.10155	16.85	2	2	89	10.0443	5.47803
Q9JIS8	Solute carrier family 12 member 4 OS=Mus musculus GN=Slc12a4 PE=1 SV=2 - [S12A4_MOUSE]					23.5578	9.03	8	8	1085	120.546	6.66846
Q9WVL3	Solute carrier family 12 member 7 OS=Mus musculus GN=Slc12a7 PE=1 SV=1 - [S12A7_MOUSE]					30.6807	10.25	7	10	1083	119.404	6.50732
Q80UP8	Sodium-dependent phosphate transporter 2 OS=Mus musculus GN=Slc20a2 PE=1 SV=2 - [S20A2_MOUSE]					16.0695	12.96	4	5	656	70.8203	6.48096
Q9CQS4	Solute carrier family 25 member 46 OS=Mus musculus GN=Slc25a46 PE=1 SV=1 - [S2546_MOUSE]					6.55583	9.09	2	2	418	46.1949	7.63525
Q91VE0	Long-chain fatty acid transport protein 4 OS=Mus musculus GN=Slc27a4 PE=1 SV=1 - [S27A4_MOUSE]					9.7301	8.86	5	5	643	72.2722	8.5874
Q61420	CMP-sialic acid transporter OS=Mus musculus GN=Slc35a1 PE=1 SV=2 - [S35A1_MOUSE]					9.39355	8.04	3	3	336	36.4294	8.73389
Q91ZN5-2	Isoform 2 of Adenosine 3'-phospho 5'-phosphosulfate transporter 1 OS=Mus musculus GN=Slc35b2 - [S35B2_MOUSE]					5.10719	5.5	2	2	382	41.952	9.39307
Q8CD26	Solute carrier family 35 member E1 OS=Mus musculus GN=Slc35e1 PE=1 SV=2 - [S35E1_MOUSE]					8.5421	11.25	3	4	409	44.2967	9.87646
Q5I012-4	Isoform 4 of Putative sodium-coupled neutral amino acid transporter 10 OS=Mus musculus GN=Slc38a10 - [S38AA_MOUSE]					35.2612	18.32	10	11	1081	116.197	5.89697
Q8C145	Zinc transporter ZIP6 OS=Mus musculus GN=Slc39a6 PE=1 SV=1 - [S39A6_MOUSE]					4.77287	2.35	2	2	765	86.3258	6.84424
Q8BTY2	Sodium bicarbonate cotransporter 3 OS=Mus musculus GN=Slc4a7 PE=1 SV=2 - [S4A7_MOUSE]					27.8589	11.03	8	10	1034	116.44	6.23975
P04918	Serum amyloid A-3 protein OS=Mus musculus GN=Saa3 PE=1 SV=1 - [SAA3_MOUSE]					8.60807	28.69	3	4	122	13.7649	9.87646
Q80YR5	Scaffold attachment factor B2 OS=Mus musculus GN=Safb2 PE=1 SV=2 - [SAFB2_MOUSE]					11.8632	7.27	5	5	991	111.77	6.37939
Q99LB7	Sarcosine dehydrogenase, mitochondrial OS=Mus musculus GN=Sardh PE=1 SV=1 - [SARDH_MOUSE]					14.4942	7.83	6	6	919	101.618	6.7417
O35874	Neutral amino acid transporter A OS=Mus musculus GN=Slc1a4 PE=1 SV=1 - [SATT_MOUSE]					18.9023	18.61	5	6	532	56.0257	5.87158
Q9D662	Protein transport protein Sec23B OS=Mus musculus GN=Sec23b PE=1 SV=1 - [SC23B_MOUSE]					13.7691	6	5	6	767	86.3815	6.96143
O35316	Sodium- and chloride-dependent taurine transporter OS=Mus musculus GN=Slc6a6 PE=1 SV=2 - [SC6A6_MOUSE]					12.9687	4.19	2	5	621	69.8096	7.2251
Q8K021	Secretory carrier-associated membrane protein 1 OS=Mus musculus GN=Scamp1 PE=1 SV=1 - [SCAM1_MOUSE]					17.6002	26.63	6	6	338	38.0038	7.7085
Q8K299	Scavenger receptor class A member 5 OS=Mus musculus GN=Scara5 PE=1 SV=1 - [SCAR5_MOUSE]					25.5483	22.4	8	8	491	53.633	6.75635
Q8BTY8-3	Isoform 3 of Sec1 family domain-containing protein 2 OS=Mus musculus GN=Scfd2 - [SCFD2_MOUSE]					4.67282	4.19	2	2	477	51.9958	7.69385
Q5SUC9	Protein SCO1 homolog, mitochondrial OS=Mus musculus GN=Sco1 PE=1 SV=1 - [SCO1_MOUSE]					3.18884	10.21	2	2	284	31.5973	8.47021
Q8R127	Saccharopine dehydrogenase-like oxidoreductase OS=Mus musculus GN=Sccpdh PE=1 SV=1 - [SCPDL_MOUSE]					7.72463	7.93	3	4	429	47.0991	8.60205
Q61009	Scavenger receptor class B member 1 OS=Mus musculus GN=Scarb1 PE=1 SV=1 - [SCRB1_MOUSE]					8.89256	8.84	3	3	509	56.7169	8.08936
O35114	Lysosome membrane protein 2 OS=Mus musculus GN=Scarb2 PE=1 SV=3 - [SCRB2_MOUSE]					15.7168	15.69	5	6	478	54.0095	5.09717
P18828-2	Isoform 2 of Syndecan-1 OS=Mus musculus GN=Sdc1 - [SDC1_MOUSE]					19.6233	12.36	4	8	267	28.2181	4.84326
Q9ESP1	Stromal cell-derived factor 2-like protein 1 OS=Mus musculus GN=Sdf2l1 PE=1 SV=2 - [SDF2L_MOUSE]					14.6139	28.05	3	4	221	23.6337	7.41553
Q9DCT5	Stromal cell-derived factor 2 OS=Mus musculus GN=Sdf2 PE=1 SV=1 - [SDF2_MOUSE]					8.07084	25.12	3	3	211	23.1444	7.32764
Q8BU14	Translocation protein SEC62 OS=Mus musculus GN=Sec62 PE=1 SV=1 - [SEC62_MOUSE]					8.27931	5.03	3	4	398	45.5521	7.31299
Q62179	Semaphorin-4B OS=Mus musculus GN=Sema4b PE=1 SV=2 - [SEM4B_MOUSE]					4.38774	2.43	2	2	823	91.3346	8.14795
Q9R1T4-2	Isoform I of Septin-6 OS=Mus musculus GN=Sept6 - [SEPT6_MOUSE]					11.2809	13.82	4	4	427	48.7328	6.55127
Q9EPB5	Serine hydrolase-like protein OS=Mus musculus GN=Serhl PE=1 SV=1 - [SERHL_MOUSE]					8.12485	17.04	4	4	311	35.2878	8.104
Q91ZM2-6	Isoform 6 of SH2B adapter protein 1 OS=Mus musculus GN=Sh2b1 - [SH2B1_MOUSE]					9.64693	8.61	3	3	662	70.1461	5.98584
Q921I6	SH3 domain-binding protein 4 OS=Mus musculus GN=Sh3bp4 PE=1 SV=1 - [SH3B4_MOUSE]					11.7546	9.25	6	6	962	107.516	7.34229
Q62419	Endophilin-A2 OS=Mus musculus GN=Sh3gl1 PE=1 SV=1 - [SH3G1_MOUSE]					5.02481	7.07	2	2	368	41.4922	5.71924
Q8R550-3	Isoform 3 of SH3 domain-containing kinase-binding protein 1 OS=Mus musculus GN=Sh3kbp1 - [SH3K1_MOUSE]					23.2257	15.13	6	8	628	68.7775	7.45947
P98083-2	Isoform p52Shc of SHC-transforming protein 1 OS=Mus musculus GN=Shc1 - [SHC1_MOUSE]					12.4849	10.87	4	6	469	51.3767	7.07861
Q6P549	Phosphatidylinositol 3,4,5-trisphosphate 5-phosphatase 2 OS=Mus musculus GN=Inppl1 PE=1 SV=1 - [SHIP2_MOUSE]					28.111	14.32	15	15	1257	138.887	6.53662
O88520	Leucine-rich repeat protein SHOC-2 OS=Mus musculus GN=Shoc2 PE=1 SV=2 - [SHOC2_MOUSE]					8.79689	5.84	3	3	582	64.8525	8.45557
P97797-3	Isoform 3 of Tyrosine-protein phosphatase non-receptor type substrate 1 OS=Mus musculus GN=Sirpa - [SHPS1_MOUSE]					4.56364	7.12	2	2	295	32.1245	7.7085
Q80TE4-2	Isoform 2 of Signal-induced proliferation-associated 1-like protein 2 OS=Mus musculus GN=Sipa1l2 - [SI1L2_MOUSE]					13.3583	4.93	6	6	1703	187.212	6.94678
P54751	CMP-N-acetylneuraminate-beta-galactosamide-alpha-2,3-sialyltransferase 1 OS=Mus musculus GN=St3gal1 PE=2 SV=1 - [SIA4A_MOUSE]					14.4863	16.91	4	5	337	39.048	9.23193
P46062	Signal-induced proliferation-associated protein 1 OS=Mus musculus GN=Sipa1 PE=1 SV=2 - [SIPA1_MOUSE]					3.8782	1.93	2	2	1037	111.997	6.354
Q9CZU3	Superkiller viralicidic activity 2-like 2 OS=Mus musculus GN=Skiv2l2 PE=1 SV=1 - [SK2L2_MOUSE]					5.93374	2.4	2	2	1040	117.561	6.40479
Q61165	Sodium/hydrogen exchanger 1 OS=Mus musculus GN=Slc9a1 PE=1 SV=1 - [SL9A1_MOUSE]					31.6928	14.88	7	10	820	91.4095	7.12256
Q8CI08	SLAIN motif-containing protein 2 OS=Mus musculus GN=Slain2 PE=1 SV=2 - [SLAI2_MOUSE]					4.66695	5.34	2	2	581	62.3402	9.46631
Q6DIC0	Probable global transcription activator SNF2L2 OS=Mus musculus GN=Smarca2 PE=1 SV=1 - [SMCA2_MOUSE]					17.7004	5.71	6	6	1577	180.141	7.1958
Q3TKT4	Transcription activator BRG1 OS=Mus musculus GN=Smarca4 PE=1 SV=1 - [SMCA4_MOUSE]					43.7049	10.79	13	16	1613	181.313	8.00146
O54941	SWI/SNF-related matrix-associated actin-dependent regulator of chromatin subfamily E member 1 OS=Mus musculus GN=Smarce1 PE=1 SV=1 - [SMCE1_MOUSE]					10.6663	8.76	3	3	411	46.6096	4.88135
P97496-2	Isoform 2 of SWI/SNF complex subunit SMARCC1 OS=Mus musculus GN=Smarcc1 - [SMRC1_MOUSE]					17.4623	5.12	6	7	1075	120.016	5.80811
Q3UKJ7-2	Isoform 2 of WD40 repeat-containing protein SMU1 OS=Mus musculus GN=Smu1 - [SMU1_MOUSE]					13.4053	18.37	5	5	332	37.5242	6.65381
Q9DB05	Alpha-soluble NSF attachment protein OS=Mus musculus GN=Napa PE=1 SV=1 - [SNAA_MOUSE]					62.9718	59.66	14	19	295	33.1682	5.45264
Q9CWZ7	Gamma-soluble NSF attachment protein OS=Mus musculus GN=Napg PE=1 SV=1 - [SNAG_MOUSE]					17.0436	21.79	6	6	312	34.7103	5.41455
O09044	Synaptosomal-associated protein 23 OS=Mus musculus GN=Snap23 PE=1 SV=1 - [SNP23_MOUSE]					28.0914	36.67	5	11	210	23.2464	4.98291
Q91ZR2	Sorting nexin-18 OS=Mus musculus GN=Snx18 PE=1 SV=1 - [SNX18_MOUSE]					20.7756	10.59	5	7	614	67.8619	6.66846
Q3UHD6-2	Isoform 2 of Sorting nexin-27 OS=Mus musculus GN=Snx27 - [SNX27_MOUSE]					13.8287	13.31	5	5	526	59.4965	6.23975
Q4VAA7	Sorting nexin-33 OS=Mus musculus GN=Snx33 PE=1 SV=1 - [SNX33_MOUSE]					5.61622	3.66	2	2	574	65.2732	6.78564
Q91YJ2	Sorting nexin-4 OS=Mus musculus GN=Snx4 PE=1 SV=1 - [SNX4_MOUSE]					10.7521	9.78	4	4	450	51.7451	5.79541
Q6P8X1	Sorting nexin-6 OS=Mus musculus GN=Snx6 PE=1 SV=2 - [SNX6_MOUSE]					13.4262	14.78	4	4	406	46.6198	6.16357
Q91VH2	Sorting nexin-9 OS=Mus musculus GN=Snx9 PE=1 SV=1 - [SNX9_MOUSE]					10.4295	12.44	5	5	595	66.5036	5.51611
Q61263	Sterol O-acyltransferase 1 OS=Mus musculus GN=Soat1 PE=1 SV=2 - [SOAT1_MOUSE]					10.3351	6.3	2	3	540	63.757	9.01221
P09671	Superoxide dismutase [Mn], mitochondrial OS=Mus musculus GN=Sod2 PE=1 SV=3 - [SODM_MOUSE]					48.5236	44.59	9	21	222	24.5875	8.6167
Q9QX47-2	Isoform 2 of Protein SON OS=Mus musculus GN=Son - [SON_MOUSE]					7.725	2.16	3	3	2126	229.876	5.38916
Q8K1N4	Spermatogenesis-associated serine-rich protein 2 OS=Mus musculus GN=Spats2 PE=1 SV=1 - [SPAS2_MOUSE]					11.6323	7.16	3	4	545	58.9196	8.99756
Q9CYN2	Signal peptidase complex subunit 2 OS=Mus musculus GN=Spcs2 PE=1 SV=1 - [SPCS2_MOUSE]					12.3203	19.47	3	4	226	24.9617	8.57275
A2AAY5	SH3 and PX domain-containing protein 2B OS=Mus musculus GN=Sh3pxd2b PE=1 SV=1 - [SPD2B_MOUSE]					56.3963	20.48	13	20	908	101.454	8.66064
Q62383	Transcription elongation factor SPT6 OS=Mus musculus GN=Supt6h PE=1 SV=2 - [SPT6H_MOUSE]					8.2609	2.67	3	3	1726	198.962	4.93213
P97363	Serine palmitoyltransferase 2 OS=Mus musculus GN=Sptlc2 PE=1 SV=2 - [SPTC2_MOUSE]					16.2257	13.93	6	7	560	62.9409	8.17725
Q64337-2	Isoform 2 of Sequestosome-1 OS=Mus musculus GN=Sqstm1 - [SQSTM_MOUSE]					28.8828	14.85	4	9	404	44.1642	5.43994
Q62417-2	Isoform 2 of Sorbin and SH3 domain-containing protein 1 OS=Mus musculus GN=Sorbs1 - [SRBS1_MOUSE]					55.4924	27.84	17	18	740	82.8107	7.85498
P14576	Signal recognition particle 54 kDa protein OS=Mus musculus GN=Srp54 PE=1 SV=2 - [SRP54_MOUSE]					16.4501	12.3	5	5	504	55.6843	8.74854
O70551	SRSF protein kinase 1 OS=Mus musculus GN=Srpk1 PE=1 SV=2 - [SRPK1_MOUSE]					5.52976	8.49	3	3	648	73.0428	6.18896
Q8BTI8-3	Isoform 3 of Serine/arginine repetitive matrix protein 2 OS=Mus musculus GN=Srrm2 - [SRRM2_MOUSE]					12.7106	2.69	5	5	2603	284.985	12.0298
Q91YU8	Suppressor of SWI4 1 homolog OS=Mus musculus GN=Ppan PE=1 SV=2 - [SSF1_MOUSE]					7.37343	8.51	3	3	470	52.7237	10.3159
Q922B9-3	Isoform 3 of Sperm-specific antigen 2 homolog OS=Mus musculus GN=Ssfa2 - [SSFA2_MOUSE]					7.94424	3	3	3	1101	120.093	5.37646
Q9DCF9-2	Isoform 2 of Translocon-associated protein subunit gamma OS=Mus musculus GN=Ssr3 - [SSRG_MOUSE]					16.4798	10.06	2	5	179	20.6859	9.34912
Q924W7	Suppression of tumorigenicity 5 protein OS=Mus musculus GN=St5 PE=1 SV=1 - [ST5_MOUSE]					32.6439	13.67	11	11	1134	126.782	9.11475
P42232	Signal transducer and activator of transcription 5B OS=Mus musculus GN=Stat5b PE=1 SV=1 - [STA5B_MOUSE]					5.21136	2.42	2	2	786	89.9455	6.04932
O88811-2	Isoform 2 of Signal transducing adapter molecule 2 OS=Mus musculus GN=Stam2 - [STAM2_MOUSE]					5.93561	7.71	2	2	415	46.231	4.95752
Q8BWB6	Metalloreductase STEAP2 OS=Mus musculus GN=Steap2 PE=1 SV=1 - [STEA2_MOUSE]					13.5557	10.22	3	5	489	55.7245	9.20264
P70302	Stromal interaction molecule 1 OS=Mus musculus GN=Stim1 PE=1 SV=2 - [STIM1_MOUSE]					45.5344	24.53	13	17	685	77.5183	6.53662
P83093	Stromal interaction molecule 2 OS=Mus musculus GN=Stim2 PE=1 SV=2 - [STIM2_MOUSE]					12.1857	7.91	4	4	746	83.8722	6.78564
Q99KH8	Serine/threonine-protein kinase 24 OS=Mus musculus GN=Stk24 PE=1 SV=1 - [STK24_MOUSE]					21.2306	18.33	9	9	431	47.9236	5.42725
Q9JI10	Serine/threonine-protein kinase 3 OS=Mus musculus GN=Stk3 PE=1 SV=1 - [STK3_MOUSE]					24.0922	18.91	8	9	497	56.819	4.98291
Q9JI11	Serine/threonine-protein kinase 4 OS=Mus musculus GN=Stk4 PE=1 SV=1 - [STK4_MOUSE]					8.25816	7.8	3	3	487	55.5058	5.18604
Q8CDJ8	Stonin-1 OS=Mus musculus GN=Ston1 PE=1 SV=2 - [STON1_MOUSE]					5.52266	3.01	2	2	730	81.7405	6.354
Q9Z1Z2	Serine-threonine kinase receptor-associated protein OS=Mus musculus GN=Strap PE=1 SV=2 - [STRAP_MOUSE]					9.78146	12.29	3	3	350	38.418	5.12256
O55106	Striatin OS=Mus musculus GN=Strn PE=1 SV=2 - [STRN_MOUSE]					23.1986	14.62	8	8	780	85.9127	5.2749
Q8C2E7	WASH complex subunit strumpellin OS=Mus musculus GN=Kiaa0196 PE=1 SV=2 - [STRUM_MOUSE]					17.653	6.73	6	7	1159	134.025	7.12256
P50427	Steryl-sulfatase OS=Mus musculus GN=Sts PE=1 SV=1 - [STS_MOUSE]					3.50311	3.85	2	2	624	66.5487	8.49951
Q9ER00	Syntaxin-12 OS=Mus musculus GN=Stx12 PE=1 SV=1 - [STX12_MOUSE]					20.7549	17.88	3	8	274	31.1759	5.43994
Q8K1E0	Syntaxin-5 OS=Mus musculus GN=Stx5 PE=1 SV=3 - [STX5_MOUSE]					43.6973	32.39	8	17	355	39.6887	8.92432
O70439	Syntaxin-7 OS=Mus musculus GN=Stx7 PE=1 SV=3 - [STX7_MOUSE]					4.54998	10.34	2	2	261	29.8023	5.78271
O88983	Syntaxin-8 OS=Mus musculus GN=Stx8 PE=1 SV=1 - [STX8_MOUSE]					6.62675	11.44	2	2	236	26.9081	5.0083
Q64324	Syntaxin-binding protein 2 OS=Mus musculus GN=Stxbp2 PE=1 SV=1 - [STXB2_MOUSE]					7.73889	11.64	4	4	593	66.3155	6.7417
Q9CX34	Protein SGT1 homolog OS=Mus musculus GN=Sugt1 PE=1 SV=3 - [SGT1_MOUSE]					11.8425	14.88	4	5	336	38.135	5.45264
Q8BPG6	Sulfatase-modifying factor 2 OS=Mus musculus GN=Sumf2 PE=1 SV=2 - [SUMF2_MOUSE]					10.5942	16.23	3	3	308	34.7151	7.10791
Q8R086	Sulfite oxidase, mitochondrial OS=Mus musculus GN=Suox PE=1 SV=2 - [SUOX_MOUSE]					1.73767	7.51	2	2	546	60.7178	6.53662
P70279	Surfeit locus protein 6 OS=Mus musculus GN=Surf6 PE=1 SV=1 - [SURF6_MOUSE]					6.68183	7.32	3	3	355	41.2095	10.521
Q80YD1	ATP-dependent RNA helicase SUPV3L1, mitochondrial OS=Mus musculus GN=Supv3l1 PE=1 SV=1 - [SUV3_MOUSE]					12.3465	6.03	3	4	779	86.9501	7.84033
Q6A028	Switch-associated protein 70 OS=Mus musculus GN=Swap70 PE=1 SV=2 - [SWP70_MOUSE]					18.8309	11.11	7	7	585	68.9525	6.04932
Q9D5V6	Synapse-associated protein 1 OS=Mus musculus GN=Syap1 PE=1 SV=1 - [SYAP1_MOUSE]					6.98931	9.59	2	2	365	41.3245	4.53857
Q9ER72-2	Isoform 2 of Cysteine--tRNA ligase, cytoplasmic OS=Mus musculus GN=Cars - [SYCC_MOUSE]					10.8336	5.75	4	5	748	85.4973	6.75635
Q8BIP0	Aspartate--tRNA ligase, mitochondrial OS=Mus musculus GN=Dars2 PE=1 SV=1 - [SYDM_MOUSE]					8.45831	7.5	4	4	653	74.0552	6.97607
Q9CXJ1	Probable glutamate--tRNA ligase, mitochondrial OS=Mus musculus GN=Ears2 PE=1 SV=1 - [SYEM_MOUSE]					7.65133	9.56	3	3	523	58.2898	8.74854
Q8VDC0	Probable leucine--tRNA ligase, mitochondrial OS=Mus musculus GN=Lars2 PE=1 SV=1 - [SYLM_MOUSE]					7.54261	3.44	3	3	902	101.415	8.19189
Q8BP47	Asparagine--tRNA ligase, cytoplasmic OS=Mus musculus GN=Nars PE=1 SV=2 - [SYNC_MOUSE]					18.3831	10.02	5	6	559	64.238	5.85889
Q4FZC9	Nesprin-3 OS=Mus musculus GN=Syne3 PE=1 SV=1 - [SYNE3_MOUSE]					19.6704	9.54	8	8	975	111.966	6.32861
Q3U186	Probable arginine--tRNA ligase, mitochondrial OS=Mus musculus GN=Rars2 PE=1 SV=1 - [SYRM_MOUSE]					17.2434	13.67	7	7	578	65.2946	8.01611
Q9JJL8	Serine--tRNA ligase, mitochondrial OS=Mus musculus GN=Sars2 PE=1 SV=2 - [SYSM_MOUSE]					12.5723	12.16	4	4	518	58.2798	7.89893
Q9D0R2	Threonine--tRNA ligase, cytoplasmic OS=Mus musculus GN=Tars PE=1 SV=2 - [SYTC_MOUSE]					14.9626	8.45	6	6	722	83.3029	7.35693
Q9CYK1	Tryptophan--tRNA ligase, mitochondrial OS=Mus musculus GN=Wars2 PE=1 SV=2 - [SYWM_MOUSE]					5.53038	5.56	2	2	360	40.1273	8.82178
Q91WQ3	Tyrosine--tRNA ligase, cytoplasmic OS=Mus musculus GN=Yars PE=1 SV=3 - [SYYC_MOUSE]					5.61003	4.17	2	2	528	59.0681	7.00537
Q8BYL4	Tyrosine--tRNA ligase, mitochondrial OS=Mus musculus GN=Yars2 PE=1 SV=2 - [SYYM_MOUSE]					9.76338	11.23	4	4	472	52.5644	9.15869
Q8VC04	Transmembrane protein 106A OS=Mus musculus GN=Tmem106a PE=2 SV=1 - [T106A_MOUSE]					8.51745	11.49	2	3	261	29.0909	7.44482
Q9R1Q6	Transmembrane protein 176B OS=Mus musculus GN=Tmem176b PE=1 SV=1 - [T176B_MOUSE]					25.5883	29.66	7	9	263	28.3486	7.84033
Q93092	Transaldolase OS=Mus musculus GN=Taldo1 PE=1 SV=2 - [TALDO_MOUSE]					5.91573	10.98	3	3	337	37.3634	7.03467
Q5F2E8	Serine/threonine-protein kinase TAO1 OS=Mus musculus GN=Taok1 PE=1 SV=1 - [TAOK1_MOUSE]					50.7792	17.48	15	19	1001	115.977	7.54736
Q6ZQ29-2	Isoform 2 of Serine/threonine-protein kinase TAO2 OS=Mus musculus GN=Taok2 - [TAOK2_MOUSE]					16.6414	8.06	8	8	1055	119.884	7.28369
Q8BYC6	Serine/threonine-protein kinase TAO3 OS=Mus musculus GN=Taok3 PE=1 SV=2 - [TAOK3_MOUSE]					23.3622	11.36	8	9	898	105.27	7.35693
P36371	Antigen peptide transporter 2 OS=Mus musculus GN=Tap2 PE=1 SV=1 - [TAP2_MOUSE]					29.989	14.96	8	10	702	77.3959	7.23975
Q4VBD2	Transmembrane anterior posterior transformation protein 1 OS=Mus musculus GN=Tapt1 PE=1 SV=2 - [TAPT1_MOUSE]					11.0189	12.77	3	3	564	63.853	8.22119
Q3UKC1	Tax1-binding protein 1 homolog OS=Mus musculus GN=Tax1bp1 PE=1 SV=2 - [TAXB1_MOUSE]					6.40681	3.56	2	2	814	93.5716	5.32568
P58802	TBC1 domain family member 10A OS=Mus musculus GN=Tbc1d10a PE=1 SV=1 - [TB10A_MOUSE]					9.89781	8.8	4	4	500	56.1668	7.85498
Q8BHL3	TBC1 domain family member 10B OS=Mus musculus GN=Tbc1d10b PE=1 SV=2 - [TB10B_MOUSE]					60.4969	23.93	14	21	798	87.2206	8.89502
Q80XQ2	TBC1 domain family member 5 OS=Mus musculus GN=Tbc1d5 PE=1 SV=2 - [TBCD5_MOUSE]					3.90724	2.82	2	2	815	91.7789	6.78564
Q3U0J8	TBC1 domain family member 2B OS=Mus musculus GN=Tbc1d2b PE=1 SV=2 - [TBD2B_MOUSE]					5.1916	2.8	2	2	965	109.881	6.02393
Q9R099	Transducin beta-like protein 2 OS=Mus musculus GN=Tbl2 PE=1 SV=2 - [TBL2_MOUSE]					16.7481	14.25	6	6	442	49.5522	9.0415
Q91YM4-2	Isoform 2 of Protein TBRG4 OS=Mus musculus GN=Tbrg4 - [TBRG4_MOUSE]					20.4653	16	7	8	600	68.098	8.32373
Q8R3L2-4	Isoform 4 of Transcription factor 25 OS=Mus musculus GN=Tcf25 - [TCF25_MOUSE]					6.00753	5.5	2	2	600	68.1706	6.30322
Q80VP0-2	Isoform 2 of Tectonin beta-propeller repeat-containing protein 1 OS=Mus musculus GN=Tecpr1 - [TCPR1_MOUSE]					16.1987	7.22	4	7	1025	113.958	6.96143
Q8CGF7-3	Isoform 3 of Transcription elongation regulator 1 OS=Mus musculus GN=Tcerg1 - [TCRG1_MOUSE]					4.38439	1.55	2	2	1034	115.981	8.45557
Q8R2M2	Deoxynucleotidyltransferase terminal-interacting protein 2 OS=Mus musculus GN=Dnttip2 PE=1 SV=1 - [TDIF2_MOUSE]					8.55784	5.54	3	3	758	84.2261	6.44287
Q5SSZ5	Tensin-3 OS=Mus musculus GN=Tns3 PE=1 SV=1 - [TENS3_MOUSE]					37.1045	10.69	11	14	1440	155.491	6.65381
Q8BMQ2	General transcription factor 3C polypeptide 4 OS=Mus musculus GN=Gtf3c4 PE=1 SV=2 - [TF3C4_MOUSE]					10.1046	6.85	3	3	817	91.5543	6.72705
Q8R2T8-2	Isoform 2 of General transcription factor 3C polypeptide 5 OS=Mus musculus GN=Gtf3c5 - [TF3C5_MOUSE]					8.57434	8.95	3	3	514	59.8301	6.72705
Q9ERA0	Alpha-globin transcription factor CP2 OS=Mus musculus GN=Tfcp2 PE=1 SV=1 - [TFCP2_MOUSE]					5.16334	5.58	2	2	502	56.9956	5.5415
Q9R210	Transcription factor EB OS=Mus musculus GN=Tfeb PE=1 SV=2 - [TFEB_MOUSE]					6.99856	8	3	3	475	52.5812	6.29053
Q9ERA6	Tuftelin-interacting protein 11 OS=Mus musculus GN=Tfip11 PE=1 SV=1 - [TFP11_MOUSE]					4.42561	2.63	2	2	838	96.2444	5.89697
Q62312-2	Isoform RII-1 of TGF-beta receptor type-2 OS=Mus musculus GN=Tgfbr2 - [TGFR2_MOUSE]					22.5067	13.23	6	8	567	64.1769	6.29053
P21981	Protein-glutamine gamma-glutamyltransferase 2 OS=Mus musculus GN=Tgm2 PE=1 SV=4 - [TGM2_MOUSE]					2.38893	3.94	2	2	686	77.0123	5.09717
B1AZI6	THO complex subunit 2 OS=Mus musculus GN=Thoc2 PE=1 SV=1 - [THOC2_MOUSE]					10.7466	3.45	4	4	1594	182.658	8.44092
Q9Z0V7	Mitochondrial import inner membrane translocase subunit Tim17-B OS=Mus musculus GN=Timm17b PE=1 SV=1 - [TI17B_MOUSE]					12.237	30.23	3	5	172	18.3403	9.02686
Q8R138	Transmembrane protein 119 OS=Mus musculus GN=Tmem119 PE=1 SV=1 - [TM119_MOUSE]					10.4207	17.5	4	7	280	29.3825	4.51318
O70472	Transmembrane protein 131 OS=Mus musculus GN=Tmem131 PE=2 SV=2 - [TM131_MOUSE]					7.25449	3.09	4	4	1877	204.524	8.54346
P52875	Transmembrane protein 165 OS=Mus musculus GN=Tmem165 PE=1 SV=2 - [TM165_MOUSE]					39.5003	19.81	4	13	323	34.7685	7.45947
Q8BRG8-3	Isoform 3 of Transmembrane protein 209 OS=Mus musculus GN=Tmem209 - [TM209_MOUSE]					8.9108	12.56	4	4	438	49.1706	9.0708
Q8BM55	Transmembrane protein 214 OS=Mus musculus GN=Tmem214 PE=1 SV=1 - [TM214_MOUSE]					46.3197	19.51	13	17	687	76.3811	9.29053
Q91YT8	CSC1-like protein 1 OS=Mus musculus GN=Tmem63a PE=1 SV=1 - [CSCL1_MOUSE]					12.2861	5.72	4	5	804	91.7999	7.92822
Q3V009	Transmembrane emp24 domain-containing protein 1 OS=Mus musculus GN=Tmed1 PE=1 SV=1 - [TMED1_MOUSE]					8.54241	11.45	2	4	227	25.2467	4.50049
B9EKI3	TATA element modulatory factor OS=Mus musculus GN=Tmf1 PE=1 SV=2 - [TMF1_MOUSE]					73.26	26.12	24	26	1091	121.729	4.86865
Q9JKK7-3	Isoform 3 of Tropomodulin-2 OS=Mus musculus GN=Tmod2 - [TMOD2_MOUSE]					2.28446	11.88	2	2	160	17.9706	9.65674
Q8BXZ1	Protein disulfide-isomerase TMX3 OS=Mus musculus GN=Tmx3 PE=1 SV=2 - [TMX3_MOUSE]					19.3883	14.47	7	8	456	51.815	5.16064
Q8BFY9-2	Isoform 2 of Transportin-1 OS=Mus musculus GN=Tnpo1 - [TNPO1_MOUSE]					14.9629	7.3	6	6	890	101.246	4.95752
Q8BKI2	Trinucleotide repeat-containing gene 6B protein OS=Mus musculus GN=Tnrc6b PE=1 SV=2 - [TNR6B_MOUSE]					5.5236	1.93	3	3	1810	191.845	6.30322
Q8BYU6	Torsin-1A-interacting protein 2 OS=Mus musculus GN=Tor1aip2 PE=1 SV=1 - [TOIP2_MOUSE]					14.2939	10.56	3	4	502	54.4625	4.85596
O88746	Target of Myb protein 1 OS=Mus musculus GN=Tom1 PE=1 SV=1 - [TOM1_MOUSE]					3.91774	3.46	2	2	492	54.2912	4.94482
Q9CPQ3	Mitochondrial import receptor subunit TOM22 homolog OS=Mus musculus GN=Tomm22 PE=1 SV=3 - [TOM22_MOUSE]					9.77076	42.96	3	3	142	15.5268	4.33545
Q9QYA2	Mitochondrial import receptor subunit TOM40 homolog OS=Mus musculus GN=Tomm40 PE=1 SV=3 - [TOM40_MOUSE]					34.0421	27.98	6	11	361	37.8711	7.73779
Q9ER38	Torsin-3A OS=Mus musculus GN=Tor3a PE=1 SV=2 - [TOR3A_MOUSE]					5.71987	6.49	2	2	385	43.7853	6.27783
P70399-3	Isoform 3 of Tumor suppressor p53-binding protein 1 OS=Mus musculus GN=Tp53bp1 - [TP53B_MOUSE]					5.91641	1.73	2	2	1913	206.83	4.58936
Q6IRU2	Tropomyosin alpha-4 chain OS=Mus musculus GN=Tpm4 PE=1 SV=3 - [TPM4_MOUSE]					53.55	54.03	17	21	248	28.4504	4.67822
O70281	Protein-tyrosine sulfotransferase 1 OS=Mus musculus GN=Tpst1 PE=2 SV=1 - [TPST1_MOUSE]					8.99319	12.97	3	3	370	42.1049	9.08545
O88856	Protein-tyrosine sulfotransferase 2 OS=Mus musculus GN=Tpst2 PE=1 SV=1 - [TPST2_MOUSE]					10.6159	10.37	3	4	376	42.04	9.34912
A2APB8	Targeting protein for Xklp2 OS=Mus musculus GN=Tpx2 PE=1 SV=1 - [TPX2_MOUSE]					11.2431	11.81	6	6	745	85.8411	9.37842
P15306	Thrombomodulin OS=Mus musculus GN=Thbd PE=1 SV=1 - [TRBM_MOUSE]					1.63215	2.95	2	2	577	61.8265	4.60205
Q91XB0	Three-prime repair exonuclease 1 OS=Mus musculus GN=Trex1 PE=1 SV=2 - [TREX1_MOUSE]					4.5599	7.01	2	2	314	33.6544	7.98682
Q0KL02-3	Isoform 3 of Triple functional domain protein OS=Mus musculus GN=Trio - [TRIO_MOUSE]					5.50916	1.6	4	4	2569	288.528	6.354
Q8K1J6	CCA tRNA nucleotidyltransferase 1, mitochondrial OS=Mus musculus GN=Trnt1 PE=1 SV=1 - [TRNT1_MOUSE]					10.1358	10.6	5	5	434	49.864	8.55811
Q61187	Tumor susceptibility gene 101 protein OS=Mus musculus GN=Tsg101 PE=1 SV=2 - [TS101_MOUSE]					15.9171	22.76	7	7	391	44.0956	6.7124
Q03350	Thrombospondin-2 OS=Mus musculus GN=Thbs2 PE=1 SV=2 - [TSP2_MOUSE]					10.7062	4.78	5	5	1172	129.798	4.81787
Q3UDE2	Tubulin--tyrosine ligase-like protein 12 OS=Mus musculus GN=Ttll12 PE=1 SV=1 - [TTL12_MOUSE]					21.2326	11.89	6	9	639	73.9958	5.63037
Q6P5F7	Protein tweety homolog 3 OS=Mus musculus GN=Ttyh3 PE=1 SV=1 - [TTYH3_MOUSE]					10.7408	12.98	5	5	524	57.6771	5.84619
Q9Z0P5-2	Isoform 2 of Twinfilin-2 OS=Mus musculus GN=Twf2 - [TWF2_MOUSE]					3.15608	6.92	2	2	347	39.2874	6.69775
Q9CQU0	Thioredoxin domain-containing protein 12 OS=Mus musculus GN=Txndc12 PE=1 SV=1 - [TXD12_MOUSE]					5.41247	17.06	2	2	170	19.0365	5.26221
Q8CDN6	Thioredoxin-like protein 1 OS=Mus musculus GN=Txnl1 PE=1 SV=3 - [TXNL1_MOUSE]					2.34647	7.61	2	2	289	32.2167	4.95752
Q8BJM7	S-adenosyl-L-methionine-dependent tRNA 4-demethylwyosine synthase OS=Mus musculus GN=Tyw1 PE=1 SV=1 - [TYW1_MOUSE]					6.07793	3.05	2	2	721	81.5468	7.82568
Q91WM3	U3 small nucleolar RNA-interacting protein 2 OS=Mus musculus GN=Rrp9 PE=1 SV=1 - [U3IP2_MOUSE]					5.25144	5.47	2	2	475	52.0748	7.88428
Q8VE47	Ubiquitin-like modifier-activating enzyme 5 OS=Mus musculus GN=Uba5 PE=1 SV=2 - [UBA5_MOUSE]					7.1439	14.14	3	3	403	44.761	4.95752
Q3UE37	Ubiquitin-conjugating enzyme E2 Z OS=Mus musculus GN=Ube2z PE=1 SV=2 - [UBE2Z_MOUSE]					6.17262	7.87	3	3	356	38.3436	5.61768
Q811S7-2	Isoform 2 of Upstream-binding protein 1 OS=Mus musculus GN=Ubp1 - [UBIP1_MOUSE]					9.57321	9.13	3	3	504	56.1378	6.18896
P52479	Ubiquitin carboxyl-terminal hydrolase 10 OS=Mus musculus GN=Usp10 PE=1 SV=3 - [UBP10_MOUSE]					5.96336	3.79	2	2	792	86.9677	5.17334
Q80X50-2	Isoform 2 of Ubiquitin-associated protein 2-like OS=Mus musculus GN=Ubap2l - [UBP2L_MOUSE]					26.8679	16.96	10	11	1014	107.177	7.10791
Q8BY87-2	Isoform 2 of Ubiquitin carboxyl-terminal hydrolase 47 OS=Mus musculus GN=Usp47 - [UBP47_MOUSE]					8.587	2.8	3	3	1356	154.744	5.08447
Q80U87	Ubiquitin carboxyl-terminal hydrolase 8 OS=Mus musculus GN=Usp8 PE=1 SV=2 - [UBP8_MOUSE]					9.50308	6.94	5	5	1080	122.534	8.47021
Q8R317-2	Isoform 2 of Ubiquilin-1 OS=Mus musculus GN=Ubqln1 - [UBQL1_MOUSE]					12.5098	6.14	4	5	554	58.6406	4.93213
Q9QZM0	Ubiquilin-2 OS=Mus musculus GN=Ubqln2 PE=1 SV=2 - [UBQL2_MOUSE]					20.1625	13.17	6	7	638	67.3083	5.22412
Q99NB8	Ubiquilin-4 OS=Mus musculus GN=Ubqln4 PE=1 SV=1 - [UBQL4_MOUSE]					6.20198	5.7	2	2	596	63.4652	5.03369
Q6WKZ8-3	Isoform 3 of E3 ubiquitin-protein ligase UBR2 OS=Mus musculus GN=Ubr2 - [UBR2_MOUSE]					6.56311	2.5	2	2	1558	176.932	6.48096
A2AN08-3	Isoform 3 of E3 ubiquitin-protein ligase UBR4 OS=Mus musculus GN=Ubr4 - [UBR4_MOUSE]					11.4708	1.55	4	4	5156	569.939	6.06201
Q91WB7	Ubiquitin domain-containing protein 1 OS=Mus musculus GN=Ubtd1 PE=2 SV=1 - [UBTD1_MOUSE]					6.83372	15.42	3	3	227	25.9693	7.82568
Q64435	UDP-glucuronosyltransferase 1-6 OS=Mus musculus GN=Ugt1a6 PE=1 SV=1 - [UD16_MOUSE]					19.1517	10.55	4	6	531	60.399	8.6167
P70362	Ubiquitin fusion degradation protein 1 homolog OS=Mus musculus GN=Ufd1l PE=1 SV=2 - [UFD1_MOUSE]					2.39214	9.45	2	2	307	34.4593	6.69775
Q99K23	Ufm1-specific protease 2 OS=Mus musculus GN=Ufsp2 PE=1 SV=1 - [UFSP2_MOUSE]					7.96177	9.33	3	3	461	52.4817	6.75635
Q91ZJ5-2	Isoform 2 of UTP--glucose-1-phosphate uridylyltransferase OS=Mus musculus GN=Ugp2 - [UGPA_MOUSE]					13.7298	11.27	5	7	497	55.6811	7.32764
Q8VDF2	E3 ubiquitin-protein ligase UHRF1 OS=Mus musculus GN=Uhrf1 PE=1 SV=2 - [UHRF1_MOUSE]					7.04313	5.37	4	4	782	88.2479	8.30908
Q99KD5	Protein unc-45 homolog A OS=Mus musculus GN=Unc45a PE=1 SV=2 - [UN45A_MOUSE]					12.196	5.72	5	6	944	103.382	6.34131
Q80XC3	USP6 N-terminal-like protein OS=Mus musculus GN=Usp6nl PE=1 SV=2 - [US6NL_MOUSE]					5.87107	4.64	2	2	819	93.5152	9.12939
Q640M1	U3 small nucleolar RNA-associated protein 14 homolog A OS=Mus musculus GN=Utp14a PE=1 SV=1 - [UT14A_MOUSE]					9.20369	6.26	4	4	767	87.2117	9.20264
Q5SSI6	U3 small nucleolar RNA-associated protein 18 homolog OS=Mus musculus GN=Utp18 PE=1 SV=1 - [UTP18_MOUSE]					10.228	7.97	4	4	552	61.1799	8.77783
Q5XG71	Small subunit processome component 20 homolog OS=Mus musculus GN=Utp20 PE=1 SV=2 - [UTP20_MOUSE]					4.05294	0.57	2	2	2788	317.542	8.08936
Q91XL3	UDP-glucuronic acid decarboxylase 1 OS=Mus musculus GN=Uxs1 PE=1 SV=1 - [UXS1_MOUSE]					16.5929	20.24	5	5	420	47.5227	8.93896
P70280	Vesicle-associated membrane protein 7 OS=Mus musculus GN=Vamp7 PE=1 SV=1 - [VAMP7_MOUSE]					4.03042	7.27	2	2	220	24.951	8.60205
Q9CZT5	Vasorin OS=Mus musculus GN=Vasn PE=2 SV=2 - [VASN_MOUSE]					8.09885	5.05	3	3	673	72.2158	7.07861
P70460	Vasodilator-stimulated phosphoprotein OS=Mus musculus GN=Vasp PE=1 SV=4 - [VASP_MOUSE]					22.5568	17.07	5	7	375	39.6419	8.52881
Q9Z1G3	V-type proton ATPase subunit C 1 OS=Mus musculus GN=Atp6v1c1 PE=1 SV=4 - [VATC1_MOUSE]					8.77516	10.73	4	4	382	43.8599	7.45947
Q9QYC7	Vitamin K-dependent gamma-carboxylase OS=Mus musculus GN=Ggcx PE=1 SV=1 - [VKGC_MOUSE]					18.8279	6.08	4	6	757	87.1388	8.01611
Q5H8C4-2	Isoform 2 of Vacuolar protein sorting-associated protein 13A OS=Mus musculus GN=Vps13a - [VP13A_MOUSE]					11.8933	2.09	4	4	3061	346.502	6.02393
Q9Z1G4-3	Isoform A1-III of V-type proton ATPase 116 kDa subunit a isoform 1 OS=Mus musculus GN=Atp6v0a1 - [VPP1_MOUSE]					48.5992	16.71	12	17	832	95.5608	6.771
Q9EQH3	Vacuolar protein sorting-associated protein 35 OS=Mus musculus GN=Vps35 PE=1 SV=1 - [VPS35_MOUSE]					18.8362	8.04	5	6	796	91.6548	5.43994
P97390	Vacuolar protein sorting-associated protein 45 OS=Mus musculus GN=Vps45 PE=1 SV=1 - [VPS45_MOUSE]					23.9142	15.44	9	9	570	65.0119	8.25049
P46467	Vacuolar protein sorting-associated protein 4B OS=Mus musculus GN=Vps4b PE=1 SV=2 - [VPS4B_MOUSE]					15.0696	21.17	7	7	444	49.3885	7.10791
Q8VDD8	WAS protein family homolog 1 OS=Mus musculus GN=Wash1 PE=1 SV=1 - [WASH1_MOUSE]					9.31095	8.21	3	3	475	51.6266	5.43994
Q3UMB9	WASH complex subunit 7 OS=Mus musculus GN=Kiaa1033 PE=1 SV=2 - [WASH7_MOUSE]					5.38221	1.88	2	2	1173	136.283	7.37158
Q91YD9	Neural Wiskott-Aldrich syndrome protein OS=Mus musculus GN=Wasl PE=1 SV=1 - [WASL_MOUSE]					12.7293	9.98	4	5	501	54.2403	7.92822
Q923D5	WW domain-binding protein 11 OS=Mus musculus GN=Wbp11 PE=1 SV=2 - [WBP11_MOUSE]					6.05489	5.62	3	3	641	69.8308	8.39697
Q8K4P0	pre-mRNA 3' end processing protein WDR33 OS=Mus musculus GN=Wdr33 PE=1 SV=1 - [WDR33_MOUSE]					4.75135	2.48	2	2	1330	145.176	9.12939
Q6DID7	Protein wntless homolog OS=Mus musculus GN=Wls PE=1 SV=1 - [WLS_MOUSE]					6.10931	4.07	2	2	541	62.1467	7.6499
Q91WL8	WW domain-containing oxidoreductase OS=Mus musculus GN=Wwox PE=1 SV=1 - [WWOX_MOUSE]					5.03288	5.56	2	2	414	46.4832	7.02002
Q00519	Xanthine dehydrogenase/oxidase OS=Mus musculus GN=Xdh PE=1 SV=5 - [XDH_MOUSE]					24.3056	7.19	8	9	1335	146.468	7.56201
Q4U4S6	Xin actin-binding repeat-containing protein 2 OS=Mus musculus GN=Xirp2 PE=1 SV=1 - [XIRP2_MOUSE]					7.93019	0.82	3	3	3784	427.994	6.17627
Q924C1	Exportin-5 OS=Mus musculus GN=Xpo5 PE=1 SV=1 - [XPO5_MOUSE]					2.77944	1.83	2	2	1204	136.883	5.8208
Q6P1B1	Xaa-Pro aminopeptidase 1 OS=Mus musculus GN=Xpnpep1 PE=1 SV=1 - [XPP1_MOUSE]					4.94483	3.21	2	2	623	69.547	5.5415
B7ZMP1-2	Isoform 2 of Probable Xaa-Pro aminopeptidase 3 OS=Mus musculus GN=Xpnpep3 - [XPP3_MOUSE]					10.3873	11.92	4	5	386	43.3391	8.67529
Q60596	DNA repair protein XRCC1 OS=Mus musculus GN=Xrcc1 PE=1 SV=2 - [XRCC1_MOUSE]					9.68694	10.46	3	3	631	68.9286	6.32861
P27641	X-ray repair cross-complementing protein 5 OS=Mus musculus GN=Xrcc5 PE=1 SV=4 - [XRCC5_MOUSE]					17.933	10.38	6	8	732	83.004	5.16064
Q9DBR1-2	Isoform 2 of 5'-3' exoribonuclease 2 OS=Mus musculus GN=Xrn2 - [XRN2_MOUSE]					20.4976	8.55	6	7	947	108.039	7.25439
Q8VCS3	Glycosaminoglycan xylosylkinase OS=Mus musculus GN=Fam20b PE=1 SV=1 - [XYLK_MOUSE]					11.0363	11.74	4	5	409	46.5509	6.94678
Q9EPL0	Xylosyltransferase 2 OS=Mus musculus GN=Xylt2 PE=2 SV=3 - [XYLT2_MOUSE]					8.96194	4.97	3	3	865	96.7505	8.47021
Q3UDR8	Protein YIPF3 OS=Mus musculus GN=Yipf3 PE=1 SV=1 - [YIPF3_MOUSE]					19.1073	11.24	4	7	347	37.9735	5.93506
Q6PIU9	Uncharacterized protein FLJ45252 homolog OS=Mus musculus PE=1 SV=2 - [YJ005_MOUSE]					14.0605	20.62	5	5	354	37.6813	5.07178
Q9CQW1	Synaptobrevin homolog YKT6 OS=Mus musculus GN=Ykt6 PE=1 SV=1 - [YKT6_MOUSE]					5.44851	12.12	2	2	198	22.3003	6.354
Q8BGK6	Y+L amino acid transporter 2 OS=Mus musculus GN=Slc7a6 PE=1 SV=1 - [YLAT2_MOUSE]					10.8883	6.21	2	3	515	56.7338	7.29834
Q6P3Y5-2	Isoform 2 of Zinc finger protein 280C OS=Mus musculus GN=Znf280c - [Z280C_MOUSE]					7.61044	8.8	3	3	693	77.8453	9.20264
Q8BGC4	Zinc-binding alcohol dehydrogenase domain-containing protein 2 OS=Mus musculus GN=Zadh2 PE=1 SV=1 - [ZADH2_MOUSE]					6.84438	7.16	2	2	377	40.5031	7.41553
Q6NZF1	Zinc finger CCCH domain-containing protein 11A OS=Mus musculus GN=Zc3h11a PE=1 SV=1 - [ZC11A_MOUSE]					19.7599	13.38	7	7	792	86.4384	8.1333
Q8BJ05-2	Isoform 2 of Zinc finger CCCH domain-containing protein 14 OS=Mus musculus GN=Zc3h14 - [ZC3HE_MOUSE]					16.9405	14.68	6	6	579	64.8965	8.14795
Q9CWU2	Palmitoyltransferase ZDHHC13 OS=Mus musculus GN=Zdhhc13 PE=1 SV=2 - [ZDH13_MOUSE]					6.15002	6.75	3	3	622	70.8432	8.19189
Q80TN5-2	Isoform 2 of Palmitoyltransferase ZDHHC17 OS=Mus musculus GN=Zdhhc17 - [ZDH17_MOUSE]					3.90546	4.2	2	2	429	48.7526	6.84424
Q5Y5T1-2	Isoform 2 of Probable palmitoyltransferase ZDHHC20 OS=Mus musculus GN=Zdhhc20 - [ZDH20_MOUSE]					6.38749	9.51	3	3	368	42.5311	8.00146
Q8VDZ4	Palmitoyltransferase ZDHHC5 OS=Mus musculus GN=Zdhhc5 PE=1 SV=1 - [ZDHC5_MOUSE]					35.7398	24.2	11	13	715	77.4521	9.01221
Q9DB43	Zinc finger protein-like 1 OS=Mus musculus GN=Zfpl1 PE=1 SV=1 - [ZFPL1_MOUSE]					12.4033	9.03	3	4	310	34.1332	8.19189
Q8R4H9	Zinc transporter 5 OS=Mus musculus GN=Slc30a5 PE=1 SV=1 - [ZNT5_MOUSE]					12.5408	8.15	3	4	761	83.7185	7.38623
Q8BJM5	Zinc transporter 6 OS=Mus musculus GN=Slc30a6 PE=1 SV=1 - [ZNT6_MOUSE]					5.97366	8.7	2	2	460	50.9937	9.29053
O54692	Centromere/kinetochore protein zw10 homolog OS=Mus musculus GN=Zw10 PE=1 SV=3 - [ZW10_MOUSE]					3.75726	2.18	2	2	779	88.0063	5.92236
G5E8S8	MAGUK p55 subfamily member 7 OS=Mus musculus GN=Mpp7 PE=1 SV=1 - [G5E8S8_MOUSE]					27.9817	27.43	9	10	576	65.5003	7.29834
Q921G8	Gamma-tubulin complex component 2 OS=Mus musculus GN=Tubgcp2 PE=1 SV=2 - [GCP2_MOUSE]					9.49277	5.19	4	4	905	103.157	6.771
Q68FE6	Protein FAM65A OS=Mus musculus GN=Fam65a PE=1 SV=2 - [FA65A_MOUSE]					4.43362	1.72	2	2	1223	132.27	5.88428
Q00560	Interleukin-6 receptor subunit beta OS=Mus musculus GN=Il6st PE=1 SV=2 - [IL6RB_MOUSE]					37.6234	17.56	10	13	917	102.387	5.51611
G5E8V9	MCG18094 OS=Mus musculus GN=Arfip1 PE=1 SV=1 - [G5E8V9_MOUSE]					19.5486	30.83	6	7	373	41.4925	6.75635
G5E884	Non-specific serine/threonine protein kinase OS=Mus musculus GN=Pak1 PE=1 SV=1 - [G5E884_MOUSE]					17.3674	11.58	5	6	544	60.5697	5.85889
G5E897	KDEL (Lys-Asp-Glu-Leu) containing 2, isoform CRA_b OS=Mus musculus GN=Kdelc2 PE=1 SV=1 - [G5E897_MOUSE]					7.46261	6.16	3	3	503	57.6496	7.73779
G5E8C4	MCG142017, isoform CRA_a OS=Mus musculus GN=Tmtc3 PE=1 SV=1 - [G5E8C4_MOUSE]					24.642	12.07	9	9	920	104.145	8.52881
G5E919	NEDD8-conjugating enzyme Ubc12 OS=Mus musculus GN=Ube2m PE=1 SV=1 - [G5E919_MOUSE]					4.32829	22.09	2	2	86	10.0961	5.37646
G5E8J0	Neurogenic locus notch homolog protein 2 OS=Mus musculus GN=Notch2 PE=1 SV=1 - [G5E8J0_MOUSE]					16.9497	3.72	5	5	2473	265.454	5.22412
G3UWE1	MCG11048, isoform CRA_c OS=Mus musculus GN=Tecr PE=1 SV=1 - [G3UWE1_MOUSE]					6.76353	6.48	3	3	293	34.2219	9.46631
G3X9B1	HEAT repeat containing 1 OS=Mus musculus GN=Heatr1 PE=1 SV=1 - [G3X9B1_MOUSE]					3.97835	0.79	2	2	2143	241.917	6.97607
G3X8R0	Receptor expression-enhancing protein OS=Mus musculus GN=Reep5 PE=1 SV=1 - [G3X8R0_MOUSE]					13.7126	18.52	5	6	189	21.433	8.11865
O35604	Niemann-Pick C1 protein OS=Mus musculus GN=Npc1 PE=1 SV=2 - [NPC1_MOUSE]					5.64856	1.96	2	2	1277	142.791	5.70654
G3X8Y3	N-alpha-acetyltransferase 15, NatA auxiliary subunit OS=Mus musculus GN=Naa15 PE=1 SV=1 - [G3X8Y3_MOUSE]					10.0157	5.66	5	5	865	101.031	7.51807
G3X9V0	MCG22048, isoform CRA_a OS=Mus musculus GN=Psme2 PE=1 SV=1 - [G3X9V0_MOUSE]					3.02854	11.26	2	2	231	26.1427	5.19873
G3X928	SEC23-interacting protein OS=Mus musculus GN=Sec23ip PE=1 SV=1 - [G3X928_MOUSE]					7.95161	5.21	3	3	998	110.694	5.71924
G3X9J0	Signal-induced proliferation-associated 1-like protein 3 OS=Mus musculus GN=Sipa1l3 PE=1 SV=1 - [SI1L3_MOUSE]					11.2157	4.11	4	4	1776	194.943	8.32373
G3XA17	Eukaryotic translation initiation factor 4 gamma 2 OS=Mus musculus GN=Eif4g2 PE=1 SV=1 - [G3XA17_MOUSE]					27.0566	11.81	8	10	906	102.036	7.13721
Q5SVI9	Calcium/calmodulin-dependent protein kinase type II subunit beta OS=Mus musculus GN=Camk2b PE=1 SV=1 - [Q5SVI9_MOUSE]					19.0361	14.2	5	6	479	54.0694	7.15186
Q3TYR7	Endophilin B1 testis variant OS=Mus musculus GN=Sh3glb1 PE=1 SV=1 - [Q3TYR7_MOUSE]					4.65499	6.2	2	2	355	39.6741	6.29053
D3YVX4	Stromal membrane-associated protein 1 OS=Mus musculus GN=Smap1 PE=1 SV=1 - [D3YVX4_MOUSE]					5.68233	8.45	2	2	355	37.8168	8.1333
Q60709	Amyloid-like protein 2 OS=Mus musculus GN=Aplp2 PE=1 SV=1 - [Q60709_MOUSE]					19.3686	13.72	7	8	751	85.1934	4.729
A2AP29	Probable ATP-dependent RNA helicase DDX58 (Fragment) OS=Mus musculus GN=Ddx58 PE=1 SV=1 - [A2AP29_MOUSE]					17.6646	8.06	5	6	707	80.1489	5.78271
D3Z3E8	Putative helicase MOV-10 OS=Mus musculus GN=Mov10 PE=1 SV=1 - [D3Z3E8_MOUSE]					28.9998	13.65	12	12	1004	113.528	8.98291
G3XA35	MCG116562, isoform CRA_a OS=Mus musculus GN=Vcan PE=1 SV=1 - [G3XA35_MOUSE]					39.7315	7.77	11	14	2394	262.55	4.65283
A2BEF2	Disks large homolog 3 OS=Mus musculus GN=Dlg3 PE=1 SV=1 - [A2BEF2_MOUSE]					12.6313	15.82	5	5	512	57.8695	9.18799
Q3UGN9	Signal transducing adapter molecule 1 OS=Mus musculus GN=Stam PE=1 SV=1 - [Q3UGN9_MOUSE]					5.79172	5.63	2	2	462	51.1122	4.86865
A2ASC6	mRNA export factor (Fragment) OS=Mus musculus GN=Rae1 PE=1 SV=1 - [A2ASC6_MOUSE]					6.72675	16.26	2	2	203	22.2265	5.021
G5E870	E3 ubiquitin-protein ligase TRIP12 OS=Mus musculus GN=Trip12 PE=1 SV=1 - [TRIPC_MOUSE]					21.2616	3.46	5	7	2025	223.988	8.35303
G3UW94	MCG14259, isoform CRA_b OS=Mus musculus GN=U2af1 PE=1 SV=1 - [G3UW94_MOUSE]					5.38233	10.88	2	2	239	27.8074	8.67529
Q8C833	Interleukin-1 receptor type 1 OS=Mus musculus GN=Il1r1 PE=1 SV=1 - [Q8C833_MOUSE]					5.63444	6.98	2	2	573	66.2809	6.99072
E9Q412	Protein Brd1 OS=Mus musculus GN=Brd1 PE=1 SV=1 - [E9Q412_MOUSE]					4.59875	3.34	3	3	867	98.8752	8.67529
P35951	Low-density lipoprotein receptor OS=Mus musculus GN=Ldlr PE=1 SV=2 - [LDLR_MOUSE]					12.3742	5.45	4	5	862	94.8853	5.021
G3X972	Protein Sec24c OS=Mus musculus GN=Sec24c PE=1 SV=1 - [G3X972_MOUSE]					17.1712	7.21	5	6	1096	118.505	6.84424
D3Z456	39S ribosomal protein L3, mitochondrial OS=Mus musculus GN=Mrpl3 PE=1 SV=1 - [D3Z456_MOUSE]					14.5067	35.53	7	7	304	33.9729	10.0522
B1AU74	Motile sperm domain-containing protein 2 OS=Mus musculus GN=Mospd2 PE=1 SV=1 - [B1AU74_MOUSE]					13.7377	11.39	5	5	518	59.7733	5.75732
D3Z3S1	Prolactin regulatory element binding, isoform CRA_b OS=Mus musculus GN=Preb PE=1 SV=1 - [D3Z3S1_MOUSE]					15.0015	16.86	6	6	350	37.9416	8.55811
B2RQS1	Striatin-3 OS=Mus musculus GN=Strn3 PE=1 SV=1 - [B2RQS1_MOUSE]					7.28842	4.92	3	3	712	77.6836	5.22412
Q8R050-2	Isoform 2 of Eukaryotic peptide chain release factor GTP-binding subunit ERF3A OS=Mus musculus GN=Gspt1 - [ERF3A_MOUSE]					18.2215	14.8	7	7	635	68.4828	5.21143
Q7M739	Nuclear pore complex-associated intranuclear coiled-coil protein TPR OS=Mus musculus GN=Tpr PE=1 SV=1 - [Q7M739_MOUSE]					41.5083	8.44	14	15	2357	266.764	5.0083
Q62130	Tyrosine-protein phosphatase non-receptor type 14 OS=Mus musculus GN=Ptpn14 PE=1 SV=2 - [PTN14_MOUSE]					10.3898	5.8	4	4	1189	134.956	8.33838
B1AVU1	cAMP-dependent protein kinase catalytic subunit PRKX OS=Mus musculus GN=Prkx PE=1 SV=1 - [B1AVU1_MOUSE]					2.98097	8.02	2	2	237	26.6629	8.25049
E9PUB7	Protein misato homolog 1 OS=Mus musculus GN=Msto1 PE=1 SV=1 - [E9PUB7_MOUSE]					5.01008	6.12	4	4	556	61.1688	6.45557
B1ATZ0	Hepatocyte growth factor-regulated tyrosine kinase substrate OS=Mus musculus GN=Hgs PE=1 SV=1 - [B1ATZ0_MOUSE]					11.208	3.92	3	4	766	85.7248	7.47412
G3UWG2	T-cell lymphoma invasion and metastasis 1 OS=Mus musculus GN=Tiam1 PE=1 SV=1 - [G3UWG2_MOUSE]					5.79612	2.07	2	2	1591	177.338	6.63916
Q8BUH2	Nucleoside diphosphate kinase 7 OS=Mus musculus GN=Nme7 PE=1 SV=1 - [Q8BUH2_MOUSE]					5.54415	9.03	2	2	277	31.2568	8.42627
Q3UMK4	Protein Ttc13 OS=Mus musculus GN=Ttc13 PE=1 SV=1 - [Q3UMK4_MOUSE]					4.07217	2.77	2	2	759	85.0084	7.53271
A0A0R4J150	Oxysterol-binding protein OS=Mus musculus GN=Osbpl8 PE=1 SV=1 - [A0A0R4J150_MOUSE]					12.5801	6.38	3	4	847	96.9204	7.54736
Q6PE80	Axl protein OS=Mus musculus GN=Axl PE=1 SV=1 - [Q6PE80_MOUSE]					20.6607	12.86	7	7	879	97.1609	5.64307
E9Q1M6	Protein Ankhd1 OS=Mus musculus GN=Ankhd1 PE=1 SV=1 - [E9Q1M6_MOUSE]					7.41098	1.65	3	3	2485	263.244	5.92236
Q4VA93	Protein kinase C OS=Mus musculus GN=Prkca PE=1 SV=1 - [Q4VA93_MOUSE]					10.0346	11.31	5	5	672	76.7742	7.04932
Q9DBX5	Phospholipase A2 OS=Mus musculus GN=Pla2g4a PE=1 SV=1 - [Q9DBX5_MOUSE]					12.3557	5.81	4	5	740	84.2141	5.42725
A0A0A6YW28	Ubiquitin carboxyl-terminal hydrolase 4 OS=Mus musculus GN=Usp4 PE=1 SV=1 - [A0A0A6YW28_MOUSE]					5.08292	2.3	2	2	915	103.657	5.47803
A2A4A6	Phosphoinositide phospholipase C OS=Mus musculus GN=Plcg1 PE=1 SV=1 - [A2A4A6_MOUSE]					15.201	4.65	5	5	1290	148.44	5.98584
A2A5V3	SH3 domain-binding protein 1 OS=Mus musculus GN=Sh3bp1 PE=1 SV=1 - [A2A5V3_MOUSE]					4.96201	3.26	2	2	582	64.4226	5.52881
A2AWI9	Endophilin-B2 OS=Mus musculus GN=Sh3glb2 PE=1 SV=1 - [A2AWI9_MOUSE]					4.34306	5.61	2	2	374	41.7845	5.97314
Q8VCD0	Kinase insert domain protein receptor OS=Mus musculus GN=Kdr PE=1 SV=1 - [Q8VCD0_MOUSE]					7.60557	2.38	3	3	1345	150.366	6.15088
Q3TMP1	General transcription factor IIIC, polypeptide 3 OS=Mus musculus GN=Gtf3c3 PE=1 SV=1 - [Q3TMP1_MOUSE]					7.96847	4.42	3	3	882	100.556	5.14795
A2CES4	U2 small nuclear ribonucleoprotein B'' (Fragment) OS=Mus musculus GN=Snrpb2 PE=1 SV=1 - [A2CES4_MOUSE]					5.55278	16.08	2	2	143	15.9994	10.0669
B1B1E2	Latent-transforming growth factor beta-binding protein 1 (Fragment) OS=Mus musculus GN=Ltbp1 PE=1 SV=7 - [B1B1E2_MOUSE]					6.62846	3.47	2	2	981	107.054	6.37939
D3YW09	Splicing factor 3A subunit 2 OS=Mus musculus GN=Sf3a2 PE=1 SV=1 - [D3YW09_MOUSE]					4.30504	5.15	2	2	194	22.1213	9.42236
A2A483	Protein Zmynd8 OS=Mus musculus GN=Zmynd8 PE=1 SV=1 - [A2A483_MOUSE]					8.60175	3.56	3	3	1179	130.108	7.02002
G3X9K3	Brefeldin A-inhibited guanine nucleotide-exchange protein 1 OS=Mus musculus GN=Arfgef1 PE=1 SV=1 - [BIG1_MOUSE]					4.13955	0.98	2	2	1846	208.368	5.85889
Q5SU73	Coilin OS=Mus musculus GN=Coil PE=1 SV=1 - [COIL_MOUSE]					5.19806	5.61	2	2	570	61.8786	8.99756
Q3TA68	Protein Wdr36 OS=Mus musculus GN=Wdr36 PE=1 SV=1 - [Q3TA68_MOUSE]					6.62106	3.85	4	4	883	97.7223	7.28369
Q3UN10	Wolframin OS=Mus musculus GN=Wfs1 PE=1 SV=1 - [Q3UN10_MOUSE]					13.8559	10.32	6	6	814	91.7583	7.98682
Q3U422	NADH dehydrogenase [ubiquinone] flavoprotein 3, mitochondrial OS=Mus musculus GN=Ndufv3 PE=1 SV=1 - [Q3U422_MOUSE]					14.5079	35.68	8	9	468	50.4681	8.96826
A2AUE1	DnaJ homolog subfamily C member 5 (Fragment) OS=Mus musculus GN=Dnajc5 PE=1 SV=1 - [A2AUE1_MOUSE]					2.21341	22.7	2	2	141	15.8085	7.85498
A2AUR7	Ras suppressor protein 1 OS=Mus musculus GN=Rsu1 PE=1 SV=1 - [A2AUR7_MOUSE]					8.73896	12.69	3	3	260	29.5246	8.22119
Q3U0P5	Ectonucleoside triphosphate diphosphohydrolase 6, isoform CRA_a OS=Mus musculus GN=Entpd6 PE=1 SV=1 - [Q3U0P5_MOUSE]					5.49155	6.15	2	2	455	49.7677	8.6167
Q5SUH7	Clathrin interactor 1 OS=Mus musculus GN=Clint1 PE=1 SV=1 - [Q5SUH7_MOUSE]					18.1669	15.57	7	9	623	67.6876	6.41748
P56371	Ras-related protein Rab-4A OS=Mus musculus GN=Rab4a PE=1 SV=2 - [RAB4A_MOUSE]					25.6116	16.51	3	9	218	24.3932	6.07471
Q5SU71	E3 ubiquitin/ISG15 ligase TRIM25 OS=Mus musculus GN=Trim25 PE=1 SV=1 - [Q5SU71_MOUSE]					7.86624	5.11	3	3	626	70.7083	8.11865
Q8JZU2	Tricarboxylate transport protein, mitochondrial OS=Mus musculus GN=Slc25a1 PE=1 SV=1 - [TXTP_MOUSE]					8.90549	15.76	5	5	311	33.9099	9.89111
B1AXN9	Ribosomal protein S6 kinase alpha-3 OS=Mus musculus GN=Rps6ka3 PE=1 SV=1 - [B1AXN9_MOUSE]					29.9619	17.28	10	11	712	80.6185	7.15186
Q3TBA3	Antigen peptide transporter 1 OS=Mus musculus GN=Tap1 PE=1 SV=1 - [Q3TBA3_MOUSE]					31.8298	16.67	8	11	696	75.9103	8.70459
A2AUK5	Band 4.1-like protein 1 OS=Mus musculus GN=Epb41l1 PE=1 SV=1 - [A2AUK5_MOUSE]					58.0188	19.68	14	20	879	98.254	5.65576
Q8CFB8	Poly [ADP-ribose] polymerase OS=Mus musculus GN=Parp3 PE=1 SV=1 - [Q8CFB8_MOUSE]					4.77966	4.73	2	2	528	59.4149	7.12256
Q91V35	Receptor-type tyrosine-protein phosphatase OS=Mus musculus GN=Ptpra PE=1 SV=1 - [Q91V35_MOUSE]					40.0536	17.02	10	14	793	89.7851	6.63916
Q8BMS7	Calcium-transporting ATPase OS=Mus musculus GN=Atp2c1 PE=1 SV=1 - [Q8BMS7_MOUSE]					8.72381	5.08	3	3	669	72.2834	6.04932
B1AT92	Growth factor receptor-bound protein 2 OS=Mus musculus GN=Grb2 PE=1 SV=1 - [B1AT92_MOUSE]					9.01964	20.69	4	4	203	23.5726	6.80029
Q5SVW9	Transmembrane emp24 domain-containing protein 4 (Fragment) OS=Mus musculus GN=Tmed4 PE=1 SV=1 - [Q5SVW9_MOUSE]					34.4855	38.82	6	11	170	19.0846	6.63916
Q9CXU4	MCG11298 OS=Mus musculus GN=Gm10273 PE=1 SV=1 - [Q9CXU4_MOUSE]					14.5265	20.1	4	5	209	21.895	8.60205
A2AA71	Protein transport protein Sec24A OS=Mus musculus GN=Sec24a PE=1 SV=1 - [A2AA71_MOUSE]					4.78598	2.48	2	2	1089	118.579	7.82568
Q91XX1	Protein Pcdhgc3 OS=Mus musculus GN=Pcdhgc3 PE=1 SV=1 - [Q91XX1_MOUSE]					40.6762	14.24	12	14	934	100.986	5.07178
Q9R0N0	Galactokinase OS=Mus musculus GN=Galk1 PE=1 SV=2 - [GALK1_MOUSE]					13.8528	11.99	4	5	392	42.2685	5.26221
B9EJ80	PDZ domain containing 8 OS=Mus musculus GN=Pdzd8 PE=1 SV=1 - [B9EJ80_MOUSE]					9.82962	4.97	3	3	1147	127.66	6.03662
B7ZNY3	Pard3 protein OS=Mus musculus GN=Pard3 PE=1 SV=1 - [B7ZNY3_MOUSE]					61.1286	23.12	20	23	1319	147.355	8.14795
Q5SW16	Platelet-activating factor acetylhydrolase IB subunit alpha (Fragment) OS=Mus musculus GN=Pafah1b1 PE=1 SV=1 - [Q5SW16_MOUSE]					9.90515	51.55	4	4	97	11.4159	6.81494
Q91XZ4	Protein Pcdhb6 OS=Mus musculus GN=Pcdhb6 PE=2 SV=1 - [Q91XZ4_MOUSE]					8.58602	5.57	3	3	772	84.2278	4.79248
A2AMH3	Choline transporter-like protein 1 OS=Mus musculus GN=Slc44a1 PE=1 SV=1 - [A2AMH3_MOUSE]					6.57858	5.51	2	2	526	59.0782	9.27588
A2AUK7	Band 4.1-like protein 1 OS=Mus musculus GN=Epb41l1 PE=1 SV=1 - [A2AUK7_MOUSE]					58.6352	23.42	14	20	730	81.8403	6.66846
Q3TMX0	MCG4375, isoform CRA_b OS=Mus musculus GN=Sdcbp PE=1 SV=1 - [Q3TMX0_MOUSE]					10.3339	11.07	3	4	298	32.2306	7.15186
Q6NZR5	Protein Skiv2l OS=Mus musculus GN=Skiv2l PE=1 SV=1 - [Q6NZR5_MOUSE]					4.58949	1.77	2	2	1244	137.437	6.27783
Q3TAW3	Acyl-coenzyme A oxidase OS=Mus musculus GN=Acox3 PE=1 SV=1 - [Q3TAW3_MOUSE]					7.0821	5.5	2	2	673	75.3122	7.12256
Q8CC31	Mothers against decapentaplegic homolog 1 OS=Mus musculus GN=Smad1 PE=1 SV=1 - [Q8CC31_MOUSE]					5.18682	5.96	2	2	235	26.434	8.29443
Q5FWX7	Oxysterol-binding protein OS=Mus musculus GN=Osbpl9 PE=1 SV=1 - [Q5FWX7_MOUSE]					9.25786	10.7	5	5	626	70.104	6.04932
Q91V89	Protein Ppp2r5d OS=Mus musculus GN=Ppp2r5d PE=1 SV=1 - [Q91V89_MOUSE]					12.8635	9.6	4	5	594	68.9508	7.95752
Q9QXJ2	Signal transducer and activator of transcription OS=Mus musculus GN=Stat2 PE=1 SV=1 - [Q9QXJ2_MOUSE]					13.4696	7.38	5	5	922	105.32	5.21143
Q00623	Apolipoprotein A-I OS=Mus musculus GN=Apoa1 PE=1 SV=2 - [APOA1_MOUSE]					6.60883	4.17	2	3	264	30.5966	5.73193
Q5F258	ARF GTPase-activating protein GIT1 OS=Mus musculus GN=Git1 PE=1 SV=1 - [Q5F258_MOUSE]					7.39605	4.99	3	3	761	84.1427	6.7417
A2A5R8	Double-stranded RNA-binding protein Staufen homolog 1 OS=Mus musculus GN=Stau1 PE=1 SV=1 - [A2A5R8_MOUSE]					19.8565	19.59	8	8	485	53.7128	9.5542
B2RXW8	Ppfia1 protein OS=Mus musculus GN=Ppfia1 PE=1 SV=1 - [B2RXW8_MOUSE]					75.3811	24.01	21	27	1241	140.049	6.13818
G3UYQ3	Phosphatidylserine synthase 2 OS=Mus musculus GN=Ptdss2 PE=1 SV=1 - [G3UYQ3_MOUSE]					7.45045	17.5	2	2	80	8.85422	6.58057
Q8BTS3	Guanylate-binding protein 9 OS=Mus musculus GN=Gbp9 PE=1 SV=1 - [Q8BTS3_MOUSE]					2.95585	3.39	2	2	619	71.2962	5.97314
B8JJC1	Tyrosyl-DNA phosphodiesterase 1 OS=Mus musculus GN=Tdp1 PE=1 SV=1 - [B8JJC1_MOUSE]					2.92665	4.6	2	2	609	68.5475	7.63525
Q6NXK9	alpha-1,2-Mannosidase OS=Mus musculus GN=Man1c1 PE=1 SV=1 - [Q6NXK9_MOUSE]					14.7102	9.76	6	7	625	70.6788	7.18115
A2AFS1	Serine--tRNA ligase, cytoplasmic (Fragment) OS=Mus musculus GN=Sars PE=1 SV=7 - [A2AFS1_MOUSE]					7.54063	19.25	3	3	187	21.248	5.31299
Q9ER67	Maged2 protein OS=Mus musculus GN=Maged2 PE=1 SV=1 - [Q9ER67_MOUSE]					39.068	30.84	14	21	616	65.3603	9.14404
Q3TLZ6	Glutamyl-tRNA(Gln) amidotransferase subunit B, mitochondrial OS=Mus musculus GN=Gatb PE=1 SV=1 - [Q3TLZ6_MOUSE]					4.48582	6.14	2	2	472	52.5082	8.26514
Q9DCZ4-2	Isoform 2 of MICOS complex subunit Mic26 OS=Mus musculus GN=Apoo - [MIC26_MOUSE]					4.8024	15.85	2	2	164	18.7865	8.36768
Q8R1S0	Ubiquinone biosynthesis monooxygenase COQ6, mitochondrial OS=Mus musculus GN=Coq6 PE=1 SV=3 - [COQ6_MOUSE]					10.1701	10.5	4	4	476	51.3601	7.1665
P12265	Beta-glucuronidase OS=Mus musculus GN=Gusb PE=1 SV=2 - [BGLR_MOUSE]					7.86536	7.41	3	3	648	74.1483	6.69775
A2ARI0	Thioredoxin-related transmembrane protein 4 OS=Mus musculus GN=Tmx4 PE=1 SV=1 - [A2ARI0_MOUSE]					5.45926	13.11	2	2	183	20.5093	5.57959
Q3TKX1	ATPase, H+ transporting, lysosomal accessory protein OS=Mus musculus GN=Atp6ap1 PE=1 SV=1 - [Q3TKX1_MOUSE]					7.42483	11.57	4	4	415	45.5062	5.63037
Q3TSR0	Exostosin-like 2 OS=Mus musculus GN=Extl2 PE=1 SV=1 - [Q3TSR0_MOUSE]					7.28851	11.71	2	2	316	35.7846	8.82178
O88630	Golgi SNAP receptor complex member 1 OS=Mus musculus GN=Gosr1 PE=1 SV=2 - [GOSR1_MOUSE]					16.8029	32	5	5	250	28.4715	9.29053
Q80ZX0	Protein Sec24b OS=Mus musculus GN=Sec24b PE=1 SV=1 - [Q80ZX0_MOUSE]					3.42605	1.68	2	2	1251	135.465	6.96143
Q5SVX2	Probable ATP-dependent RNA helicase DDX56 (Fragment) OS=Mus musculus GN=Ddx56 PE=1 SV=1 - [Q5SVX2_MOUSE]					12.3126	19.83	4	4	237	26.3918	5.22412
Q5ST18	Polypeptide N-acetylgalactosaminyltransferase 10 OS=Mus musculus GN=Galnt10 PE=2 SV=1 - [Q5ST18_MOUSE]					5.9419	19.4	2	2	134	15.1521	9.979
Q8BML9	Glutaminyl-tRNA synthetase OS=Mus musculus GN=Qars PE=1 SV=1 - [Q8BML9_MOUSE]					25.8553	15.35	10	10	775	87.6209	7.31299
A2ATL1	MCG17280 OS=Mus musculus GN=Fam171a1 PE=1 SV=1 - [A2ATL1_MOUSE]					3.83653	2.22	2	2	767	84.7411	6.12549
Q6NZD2	Sorting nexin 1 OS=Mus musculus GN=Snx1 PE=1 SV=1 - [Q6NZD2_MOUSE]					14.799	11.32	5	5	521	58.8426	5.26221
Q8BQ46	Protein Taf15 OS=Mus musculus GN=Taf15 PE=1 SV=1 - [Q8BQ46_MOUSE]					8.881	12.03	4	4	557	58.5658	8.39697
B1AT03	DNA ligase OS=Mus musculus GN=Lig3 PE=1 SV=1 - [B1AT03_MOUSE]					25.2441	10.81	10	10	953	106.068	9.21729
A2AMV1	RIKEN cDNA 2610012O22, isoform CRA_a OS=Mus musculus GN=Mrto4 PE=1 SV=1 - [A2AMV1_MOUSE]					8.10295	14.29	3	3	238	27.4	8.27979
Q3UU43	MCG16489, isoform CRA_a OS=Mus musculus GN=Chpf2 PE=1 SV=1 - [Q3UU43_MOUSE]					6.04032	4.3	3	3	768	85.6022	7.72314
Q5PPR2	Exocyst complex component 1 OS=Mus musculus GN=Exoc1 PE=1 SV=1 - [Q5PPR2_MOUSE]					12.4431	6.71	7	7	879	100.127	6.52197
Q3TYK3	Nuclear factor 1 OS=Mus musculus GN=Nfix PE=1 SV=1 - [Q3TYK3_MOUSE]					6.72548	13.3	3	3	391	43.5669	7.98682
A2ADZ3	Alpha-taxilin (Fragment) OS=Mus musculus GN=Txlna PE=1 SV=1 - [A2ADZ3_MOUSE]					5.56276	16.13	2	2	248	26.9165	6.80029
B1ATP7	Zinc phosphodiesterase ELAC protein 2 OS=Mus musculus GN=Elac2 PE=1 SV=1 - [B1ATP7_MOUSE]					4.51196	4.01	2	2	823	91.8881	7.51807
B0R091	Calcineurin B homologous protein 1 OS=Mus musculus GN=Chp1 PE=1 SV=1 - [B0R091_MOUSE]					21.2509	42.41	7	8	191	21.984	4.93213
Q3TJ55	Syntaxin-2 OS=Mus musculus GN=Stx2 PE=1 SV=1 - [Q3TJ55_MOUSE]					7.93547	14.24	3	3	288	33.1821	6.21436
Q3UF75	Alpha-parvin OS=Mus musculus GN=Parva PE=1 SV=1 - [Q3UF75_MOUSE]					6.77258	10.12	2	2	336	38.3372	5.12256
Q8C845	EF-hand domain-containing protein D2 OS=Mus musculus GN=Efhd2 PE=1 SV=1 - [Q8C845_MOUSE]					30.6257	47.5	13	14	240	26.7836	5.13525
Q504M2	MCG53395 OS=Mus musculus GN=Pdp2 PE=1 SV=1 - [Q504M2_MOUSE]					8.08638	6.2	2	2	532	59.9089	6.31592
Q8BML1-3	Isoform 3 of Protein-methionine sulfoxide oxidase MICAL2 OS=Mus musculus GN=Mical2 - [MICA2_MOUSE]					9.21028	6.13	5	5	815	93.2719	7.62061
Q3TI14	28S ribosomal protein S23, mitochondrial OS=Mus musculus GN=Mrps23 PE=1 SV=1 - [Q3TI14_MOUSE]					14.8761	46.2	6	6	158	18.2724	8.07471
Q4FE56	Probable ubiquitin carboxyl-terminal hydrolase FAF-X OS=Mus musculus GN=Usp9x PE=1 SV=1 - [Q4FE56_MOUSE]					8.00613	1.57	3	3	2554	290.031	5.8335
B1AZA5	Transmembrane protein 245 OS=Mus musculus GN=Tmem245 PE=1 SV=1 - [TM245_MOUSE]					4.70997	2.51	2	2	876	97.2949	8.74854
Q91Z78	BCL2/adenovirus E1B 19 kDa protein-interacting protein 3-like OS=Mus musculus GN=Bnip3l PE=1 SV=1 - [Q91Z78_MOUSE]					6.64436	18.14	2	2	204	22.2996	5.51611
Q5SXR2	Vacuole membrane protein 1 (Fragment) OS=Mus musculus GN=Vmp1 PE=1 SV=1 - [Q5SXR2_MOUSE]					13.3583	40	3	7	70	8.30724	8.88037
Q05DV2	Dihydroxyacetone phosphate acyltransferase (Fragment) OS=Mus musculus GN=Gnpat PE=1 SV=1 - [Q05DV2_MOUSE]					4.9573	3.76	2	2	585	66.5597	7.18115
A2A9I0	Golgi SNAP receptor complex member 2 OS=Mus musculus GN=Gosr2 PE=1 SV=1 - [A2A9I0_MOUSE]					7.0927	20.61	3	3	165	19.5592	9.49561
A2AQV2	Carbohydrate sulfotransferase 14 OS=Mus musculus GN=Chst14 PE=1 SV=1 - [A2AQV2_MOUSE]					8.10152	9.97	3	3	351	40.0428	8.88037
D3Z3X4	CDGSH iron-sulfur domain-containing protein 2 OS=Mus musculus GN=Cisd2 PE=1 SV=1 - [D3Z3X4_MOUSE]					3.86625	13.89	2	2	108	12.3459	9.89111
A2A6T4	Immature colon carcinoma transcript 1, isoform CRA_c OS=Mus musculus GN=Ict1 PE=1 SV=1 - [A2A6T4_MOUSE]					9.02484	25.27	3	3	186	21.3433	10.2134
Q80ZP8	Armet protein OS=Mus musculus GN=Manf PE=1 SV=1 - [Q80ZP8_MOUSE]					11.4325	21.82	4	4	165	18.9998	8.1333
A2AUM9	Centrosomal protein of 152 kDa OS=Mus musculus GN=Cep152 PE=1 SV=1 - [CE152_MOUSE]					8.33276	2.13	3	3	1736	196.411	5.65576
B7ZCF5	Lysosomal acid phosphatase (Fragment) OS=Mus musculus GN=Acp2 PE=1 SV=1 - [B7ZCF5_MOUSE]					7.37557	6.89	2	3	305	35.0497	7.62061
Q9JHF5	V-type proton ATPase subunit a OS=Mus musculus GN=Tcirg1 PE=1 SV=1 - [Q9JHF5_MOUSE]					29.1895	15.35	8	10	834	93.3999	6.37939
A4UUI3	Guanylate binding protein 4.1 OS=Mus musculus GN=Gbp4 PE=1 SV=1 - [A4UUI3_MOUSE]					4.5425	4.12	3	3	631	71.9966	6.01123
A2ATI9	Golgi reassembly stacking protein 2, isoform CRA_d OS=Mus musculus GN=Gorasp2 PE=1 SV=1 - [A2ATI9_MOUSE]					36.9616	13.92	5	10	431	44.9978	4.76709
A2A848	Peroxisomal acyl-coenzyme A oxidase 1 (Fragment) OS=Mus musculus GN=Acox1 PE=1 SV=1 - [A2A848_MOUSE]					11.2905	8.64	4	4	625	69.9866	7.75244
Q8K366	Exosc10 protein OS=Mus musculus GN=Exosc10 PE=1 SV=1 - [Q8K366_MOUSE]					4.78797	2.67	2	2	862	98.0541	8.29443
A3KGR9	Minor histocompatibility antigen H13 (Fragment) OS=Mus musculus GN=H13 PE=1 SV=1 - [A3KGR9_MOUSE]					15.997	12.97	4	6	347	38.15	8.39697
D3Z0V9	SUN domain-containing protein 1 OS=Mus musculus GN=Sun1 PE=1 SV=1 - [D3Z0V9_MOUSE]					8.67314	6.47	3	5	757	84.6177	6.56592
Q5NCU4	SPARC OS=Mus musculus GN=Sparc PE=1 SV=1 - [Q5NCU4_MOUSE]					8.97692	10.96	3	4	301	34.2996	4.85596
A2ALV7	Protein AI314180 (Fragment) OS=Mus musculus GN=AI314180 PE=1 SV=1 - [A2ALV7_MOUSE]					17.5785	6.78	6	7	1490	164.416	7.92822
Q0VBL3	Protein Rbm15 OS=Mus musculus GN=Rbm15 PE=1 SV=1 - [Q0VBL3_MOUSE]					14.8238	9.98	6	6	962	105.658	10.0815
Q61635	GTP-binding protein OS=Mus musculus GN=Ifi47 PE=1 SV=1 - [Q61635_MOUSE]					13.5711	14.05	5	6	420	46.7553	6.7417
E9QKE9	Homeobox protein cut-like OS=Mus musculus GN=Cux1 PE=1 SV=1 - [E9QKE9_MOUSE]					76.8795	19.42	21	29	1426	156.304	5.77002
D6RFB8	DNA polymerase OS=Mus musculus GN=Pold1 PE=1 SV=1 - [D6RFB8_MOUSE]					4.90874	2.14	2	2	981	108.799	7.25439
E0CYM1	Filamin A-interacting protein 1-like OS=Mus musculus GN=Filip1l PE=1 SV=1 - [E0CYM1_MOUSE]					14.6226	6.83	5	5	893	101.862	5.96045
E0CZE8	Bax inhibitor 1 (Fragment) OS=Mus musculus GN=Tmbim6 PE=1 SV=1 - [E0CZE8_MOUSE]					5.21885	28.13	2	2	32	3.80303	9.83252
E9QP46	Nesprin-2 OS=Mus musculus GN=Syne2 PE=1 SV=1 - [E9QP46_MOUSE]					32.5792	2.81	17	17	6870	781.658	5.31299
E9QP59	Inner nuclear membrane protein Man1 OS=Mus musculus GN=Lemd3 PE=1 SV=1 - [E9QP59_MOUSE]					15.2112	11.11	6	6	918	100.103	7.54736
D3Z5U5	P2X purinoceptor OS=Mus musculus GN=P2rx4 PE=1 SV=2 - [D3Z5U5_MOUSE]					9.04118	8.2	3	4	366	41.2966	7.98682
E9QNQ4	Rap guanine nucleotide exchange factor 2 OS=Mus musculus GN=Rapgef2 PE=1 SV=1 - [E9QNQ4_MOUSE]					7.20294	3.28	3	3	1494	166.324	6.63916
A0A087WS03	GPI ethanolamine phosphate transferase 1 OS=Mus musculus GN=Pign PE=1 SV=1 - [A0A087WS03_MOUSE]					7.37604	4.39	3	3	798	90.3971	7.59131
E9QNX9	Tyrosine-protein kinase receptor OS=Mus musculus GN=Igf1r PE=1 SV=1 - [E9QNX9_MOUSE]					10.266	4.46	5	5	1369	155.185	5.8335
E9PUB0	Arf-GAP with Rho-GAP domain, ANK repeat and PH domain-containing protein 1 OS=Mus musculus GN=Arap1 PE=1 SV=1 - [E9PUB0_MOUSE]					5.70053	3.58	2	2	727	83.1485	6.44287
E9PUE7	Active breakpoint cluster region-related protein OS=Mus musculus GN=Abr PE=1 SV=1 - [E9PUE7_MOUSE]					29.3075	15.01	8	9	813	92.4289	7.07861
E9PUQ9	Piezo-type mechanosensitive ion channel component OS=Mus musculus GN=Piezo1 PE=1 SV=1 - [E9PUQ9_MOUSE]					22.3062	5.85	11	12	2546	291.802	7.54736
E9Q179	G-rich sequence factor 1 OS=Mus musculus GN=Grsf1 PE=1 SV=1 - [E9Q179_MOUSE]					17.8068	31.49	6	7	362	41.5837	5.32568
E9PWI6	GRIP and coiled-coil domain-containing protein 2 OS=Mus musculus GN=Gcc2 PE=1 SV=1 - [E9PWI6_MOUSE]					20.5952	5.6	7	7	1644	190.617	5.12256
E9PWM4	2-hydroxyacyl-CoA lyase 1 OS=Mus musculus GN=Hacl1 PE=1 SV=1 - [E9PWM4_MOUSE]					5.7172	3.84	2	2	521	56.4842	5.97314
E9PWX8	Microtubule-associated serine/threonine-protein kinase 4 OS=Mus musculus GN=Mast4 PE=1 SV=1 - [E9PWX8_MOUSE]					6.92901	1.07	3	3	2426	264.418	8.66064
E9Q9M5	Ubiquitin carboxyl-terminal hydrolase 19 OS=Mus musculus GN=Usp19 PE=1 SV=1 - [E9Q9M5_MOUSE]					14.1146	4.46	4	5	1299	143.363	6.22705
E9Q3N1	High affinity cationic amino acid transporter 1 (Fragment) OS=Mus musculus GN=Slc7a1 PE=1 SV=7 - [E9Q3N1_MOUSE]					17.8138	10.87	3	5	543	58.0974	6.99072
E9Q3T3	Kinesin-like protein OS=Mus musculus GN=Kif14 PE=1 SV=1 - [E9Q3T3_MOUSE]					26.5161	6.47	9	10	1624	180.836	7.57666
A0A0A6YY47	Neural cell adhesion molecule 1 OS=Mus musculus GN=Ncam1 PE=1 SV=1 - [A0A0A6YY47_MOUSE]					12.5531	5.42	3	4	848	93.4336	4.90674
E9PYD3	Vacuolar protein sorting-associated protein 53 homolog OS=Mus musculus GN=Vps53 PE=1 SV=1 - [E9PYD3_MOUSE]					4.76788	4.2	2	2	547	62.1928	5.65576
E9PYG9	Deoxynucleoside triphosphate triphosphohydrolase SAMHD1 OS=Mus musculus GN=Samhd1 PE=1 SV=1 - [E9PYG9_MOUSE]					13.0328	8.76	4	5	582	67.2033	7.23975
E9Q4V9	Nuclear pore complex protein Nup107 OS=Mus musculus GN=Nup107 PE=1 SV=1 - [E9Q4V9_MOUSE]					13.4774	6.28	6	6	924	106.438	5.42725
E9Q4Y4	Protein Cep192 OS=Mus musculus GN=Cep192 PE=1 SV=1 - [E9Q4Y4_MOUSE]					29.9556	5.65	12	12	2514	276.169	5.52881
E9Q517	Transporter OS=Mus musculus GN=Slc6a9 PE=1 SV=1 - [E9Q517_MOUSE]					6.50692	8.64	2	2	521	58.2208	7.13721
E9Q5E1	Protocadherin-19 OS=Mus musculus GN=Pcdh19 PE=1 SV=1 - [E9Q5E1_MOUSE]					13.0378	6.47	6	6	1097	120.75	5.40186
E9Q6A7	Protein Bptf OS=Mus musculus GN=Bptf PE=1 SV=1 - [E9Q6A7_MOUSE]					5.46578	0.92	2	2	2921	321.399	7.59131
D3YWX2	YLP motif-containing protein 1 OS=Mus musculus GN=Ylpm1 PE=1 SV=2 - [D3YWX2_MOUSE]					8.74243	2.2	3	3	2139	240.901	6.68311
D3YX27	Serine protease HTRA2, mitochondrial OS=Mus musculus GN=Htra2 PE=1 SV=1 - [D3YX27_MOUSE]					9.89789	9.15	3	3	426	45.7941	9.75928
D3Z041	Long-chain-fatty-acid--CoA ligase 1 OS=Mus musculus GN=Acsl1 PE=1 SV=1 - [D3Z041_MOUSE]					38.5152	20.31	13	15	699	77.9844	7.47412
D3Z315	Coatomer subunit epsilon (Fragment) OS=Mus musculus GN=Cope PE=1 SV=1 - [D3Z315_MOUSE]					13.085	22.91	5	6	227	25.3546	4.70361
S4R1F2	Annexin OS=Mus musculus GN=Anxa4 PE=1 SV=1 - [S4R1F2_MOUSE]					9.46816	13.78	3	3	196	21.854	4.98291
E9Q7A5	TraB domain-containing protein (Fragment) OS=Mus musculus GN=Trabd PE=1 SV=7 - [E9Q7A5_MOUSE]					5.58411	11.49	2	2	235	26.4198	7.31299
E9Q7G6	RNA-binding motif, single-stranded-interacting protein 2 OS=Mus musculus GN=Rbms2 PE=1 SV=1 - [E9Q7G6_MOUSE]					5.67502	7.89	2	2	355	37.5595	8.55811
E9Q7N5	Ribosome-releasing factor 2, mitochondrial OS=Mus musculus GN=Gfm2 PE=1 SV=1 - [E9Q7N5_MOUSE]					18.0188	13.5	8	8	741	81.9746	6.31592
D3Z3V2	CMP-N-acetylneuraminate-beta-galactosamide-alpha-2,3-sialyltransferase 2 OS=Mus musculus GN=St3gal2 PE=1 SV=1 - [D3Z3V2_MOUSE]					10.4874	16.5	4	4	303	34.601	8.52881
D3YVR4	LDLR chaperone MESD (Fragment) OS=Mus musculus GN=Mesdc2 PE=1 SV=1 - [D3YVR4_MOUSE]					9.46539	27.27	3	3	154	17.3358	5.04639
D3Z783	RAC-alpha serine/threonine-protein kinase OS=Mus musculus GN=Akt1 PE=1 SV=2 - [D3Z783_MOUSE]					5.51749	5.26	2	2	437	50.9485	6.12549
D3Z030	Leucine-rich repeat-containing protein 16A OS=Mus musculus GN=Lrrc16a PE=1 SV=2 - [D3Z030_MOUSE]					13.3876	4.43	5	5	1332	147.063	7.86963
D3Z2E3	RalBP1-associated Eps domain-containing protein 1 OS=Mus musculus GN=Reps1 PE=1 SV=1 - [D3Z2E3_MOUSE]					12.1895	6.38	3	4	705	76.7797	5.69385
F2Z459	Protein Acat3 OS=Mus musculus GN=Acat3 PE=1 SV=1 - [F2Z459_MOUSE]					8.92037	16.94	3	3	248	26.2294	7.53271
D3YU96	Cytohesin-2 OS=Mus musculus GN=Cyth2 PE=1 SV=1 - [D3YU96_MOUSE]					3.07411	6.53	2	2	383	44.6268	6.37939
D3Z0I5	Tripartite motif-containing protein 59 (Fragment) OS=Mus musculus GN=Trim59 PE=1 SV=1 - [D3Z0I5_MOUSE]					9.65955	9.77	3	3	389	45.4003	6.29053
D3Z194	Oxysterol-binding protein OS=Mus musculus GN=Osbpl3 PE=1 SV=1 - [D3Z194_MOUSE]					24.8231	18.12	10	10	850	96.4919	6.97607
D3Z7R0	[3-methyl-2-oxobutanoate dehydrogenase [lipoamide]] kinase, mitochondrial (Fragment) OS=Mus musculus GN=Bckdk PE=1 SV=1 - [D3Z7R0_MOUSE]					10.2784	20.56	4	4	214	24.3359	9.51025
D3Z198	28S ribosomal protein S17, mitochondrial (Fragment) OS=Mus musculus GN=Mrps17 PE=1 SV=1 - [D3Z198_MOUSE]					4.88528	20.69	2	2	87	9.89458	10.3306
D3Z3F8	Spartin OS=Mus musculus GN=Spg20 PE=1 SV=1 - [D3Z3F8_MOUSE]					11.4729	11.68	6	6	582	63.0407	5.57959
D3Z636	Inorganic pyrophosphatase 2, mitochondrial OS=Mus musculus GN=Ppa2 PE=1 SV=1 - [D3Z636_MOUSE]					23.3134	25.84	6	7	329	37.9611	7.13721
E9Q4T8	Cullin-3 OS=Mus musculus GN=Cul3 PE=1 SV=1 - [E9Q4T8_MOUSE]					12.7908	8.97	5	6	702	81.0594	8.47021
F6VQ81	Tumor protein D54 (Fragment) OS=Mus musculus GN=Tpd52l2 PE=1 SV=1 - [F6VQ81_MOUSE]					8.80599	18.01	3	3	161	17.7181	8.19189
F6U529	Glutaminase kidney isoform, mitochondrial (Fragment) OS=Mus musculus GN=Gls PE=1 SV=1 - [F6U529_MOUSE]					27.9864	28.51	5	9	235	25.8765	6.50732
F6W695	Paraplegin (Fragment) OS=Mus musculus GN=Spg7 PE=1 SV=1 - [F6W695_MOUSE]					5.32699	9.49	2	2	253	27.547	7.62061
F7D1I5	Glycophorin-C OS=Mus musculus GN=Gypc PE=1 SV=2 - [F7D1I5_MOUSE]					14.814	43.06	3	5	72	7.91709	5.26221
G3UXL2	Protein Prps1l3 OS=Mus musculus GN=Prps1l3 PE=3 SV=1 - [G3UXL2_MOUSE]					7.43389	9.43	2	2	318	34.8019	6.97607
A0A0N5E9G7	Replication factor C subunit 1 OS=Mus musculus GN=Rfc1 PE=1 SV=1 - [A0A0N5E9G7_MOUSE]					17.1517	5.58	5	6	1130	125.787	9.34912
F7AAE0	Phosphoinositide phospholipase C (Fragment) OS=Mus musculus GN=Plcd3 PE=1 SV=1 - [F7AAE0_MOUSE]					10.353	13.16	4	4	471	52.4542	6.04932
F6UV57	Sarcolemmal membrane-associated protein (Fragment) OS=Mus musculus GN=Slmap PE=1 SV=1 - [F6UV57_MOUSE]					23.8084	20.09	8	8	433	50.1825	4.86865
F6UVU0	Unconventional myosin-X (Fragment) OS=Mus musculus GN=Myo10 PE=1 SV=1 - [F6UVU0_MOUSE]					5.97117	9.09	2	2	242	29.2358	9.90576
F6YZU5	Protein Dlg5 (Fragment) OS=Mus musculus GN=Dlg5 PE=1 SV=1 - [F6YZU5_MOUSE]					7.95864	2.42	3	3	1572	174.47	7.81104
D3YTQ9	40S ribosomal protein S15 OS=Mus musculus GN=Rps15 PE=1 SV=1 - [D3YTQ9_MOUSE]					8.42269	11.02	2	2	118	13.7334	10.5942
A0A0M3HEP3	Lipoyl synthase, mitochondrial OS=Mus musculus GN=Lias PE=1 SV=1 - [A0A0M3HEP3_MOUSE]					5.57427	6.57	2	2	289	32.1534	8.19189
E9Q411	Protein Nbas OS=Mus musculus GN=Nbas PE=1 SV=1 - [E9Q411_MOUSE]					9.89702	2.12	4	4	2356	265.607	5.94775
E9Q467	Protein Abcc4 OS=Mus musculus GN=Abcc4 PE=1 SV=1 - [E9Q467_MOUSE]					9.88151	4.24	4	4	1250	140.121	8.29443
P15208	Insulin receptor OS=Mus musculus GN=Insr PE=1 SV=2 - [INSR_MOUSE]					8.67855	2.92	4	4	1372	155.51	5.94775
F8VQ11	Rho GTPase-activating protein 23 OS=Mus musculus GN=Arhgap23 PE=1 SV=1 - [F8VQ11_MOUSE]					12.4128	3.99	4	5	1277	139.223	9.05615
F6XC25	Coiled-coil and C2 domain-containing protein 1B (Fragment) OS=Mus musculus GN=Cc2d1b PE=1 SV=1 - [F6XC25_MOUSE]					13.9075	9.48	5	5	770	84.9609	5.87158
Q9Z0R4	Intersectin-1 OS=Mus musculus GN=Itsn1 PE=1 SV=2 - [ITSN1_MOUSE]					36.6319	8.93	12	14	1714	194.176	7.91357
G3UWM5	Rho GTPase-activating protein 21 (Fragment) OS=Mus musculus GN=Arhgap21 PE=1 SV=1 - [G3UWM5_MOUSE]					8.96506	2.22	2	3	1263	141.201	7.60596
F8WHU9	Zinc finger protein ZPR1 (Fragment) OS=Mus musculus GN=Zpr1 PE=1 SV=1 - [F8WHU9_MOUSE]					2.50317	6.48	2	2	386	42.4109	4.79248
F8WI31	Pleiotropic regulator 1 OS=Mus musculus GN=Plrg1 PE=1 SV=1 - [F8WI31_MOUSE]					8.60155	7.05	2	3	383	42.4118	9.5249
F8WJ43	Merlin (Fragment) OS=Mus musculus GN=Nf2 PE=1 SV=1 - [F8WJ43_MOUSE]					5.93188	4.61	2	2	521	60.9595	6.1001
D3YUE7	GRAM domain-containing protein 4 OS=Mus musculus GN=Gramd4 PE=1 SV=1 - [D3YUE7_MOUSE]					24.3635	10.69	8	9	627	72.088	8.5874
D3YZ62	Unconventional myosin-Va OS=Mus musculus GN=Myo5a PE=1 SV=1 - [D3YZ62_MOUSE]					38.6704	9.85	15	16	1828	212.201	8.6167
D3Z5K6	Mitochondrial import inner membrane translocase subunit TIM14 OS=Mus musculus GN=Dnajc19 PE=1 SV=1 - [D3Z5K6_MOUSE]					5.45454	20	2	2	110	12.1834	10.0962
E9Q394	Protein Akap13 OS=Mus musculus GN=Akap13 PE=1 SV=1 - [E9Q394_MOUSE]					5.32415	1.33	2	2	2776	303.786	5.37646
E9Q9B7	Protein Kidins220 OS=Mus musculus GN=Kidins220 PE=1 SV=1 - [E9Q9B7_MOUSE]					12.4113	3.68	5	6	1793	199.059	6.66846
G3X909	Slit homolog 2 protein OS=Mus musculus GN=Slit2 PE=1 SV=1 - [G3X909_MOUSE]					10.0605	5.64	3	3	851	95.4341	8.54346
G8JL40	Lysine-specific histone demethylase 1A (Fragment) OS=Mus musculus GN=Kdm1a PE=1 SV=1 - [G8JL40_MOUSE]					9.94642	8.2	4	4	683	75.4856	6.80029
F6QKD2	Probable ATP-dependent RNA helicase DDX47 (Fragment) OS=Mus musculus GN=Ddx47 PE=1 SV=1 - [F6QKD2_MOUSE]					4.55126	6.67	2	2	360	39.9983	8.85107
F6SFF5	Ubiquinone biosynthesis protein COQ9, mitochondrial (Fragment) OS=Mus musculus GN=Coq9 PE=1 SV=1 - [F6SFF5_MOUSE]					17.3111	34.41	5	9	247	28.0318	5.78271
F6SMY7	E3 ubiquitin-protein ligase MYCBP2 (Fragment) OS=Mus musculus GN=Mycbp2 PE=1 SV=1 - [F6SMY7_MOUSE]					18.8587	2.2	6	7	4636	509.028	7.09326
F6RPJ9	Insulin-degrading enzyme (Fragment) OS=Mus musculus GN=Ide PE=1 SV=1 - [F6RPJ9_MOUSE]					4.24162	3.85	3	3	987	114.188	6.26514
F6TLV3	Fibronectin type-III domain-containing protein 3A (Fragment) OS=Mus musculus GN=Fndc3a PE=1 SV=1 - [F6TLV3_MOUSE]					11.0459	3.03	3	4	1154	127.171	7.15186
D6RGM8	Transmembrane 9 superfamily member 1 OS=Mus musculus GN=Tm9sf1 PE=1 SV=1 - [D6RGM8_MOUSE]					24.4025	18.94	7	9	417	47.3089	6.7417
E9QPI5	Sister chromatid cohesion protein PDS5 homolog A OS=Mus musculus GN=Pds5a PE=1 SV=1 - [E9QPI5_MOUSE]					16.2455	7.51	5	6	1332	150.127	7.85498
D3Z191	Transmembrane protein 106B (Fragment) OS=Mus musculus GN=Tmem106b PE=1 SV=7 - [D3Z191_MOUSE]					18.3282	43.55	5	7	186	20.8266	8.55811
E9Q449	DENN domain-containing protein 4C OS=Mus musculus GN=Dennd4c PE=1 SV=1 - [E9Q449_MOUSE]					11.0262	2.66	4	4	1615	178.56	6.45557
F2Z4A3	Protein Fat1 OS=Mus musculus GN=Fat1 PE=1 SV=1 - [F2Z4A3_MOUSE]					8.35454	1.02	4	4	4590	505.951	4.99561
F7CUQ1	Bcl-2 homologous antagonist/killer (Fragment) OS=Mus musculus GN=Bak1 PE=1 SV=1 - [F7CUQ1_MOUSE]					5.61689	12.63	2	2	95	10.4865	5.80811
D3YTN1	Importin subunit alpha-3 (Fragment) OS=Mus musculus GN=Kpna4 PE=1 SV=7 - [D3YTN1_MOUSE]					5.31769	23.21	2	2	112	12.7385	5.32568
D3YUY3	Phosphatidylinositol 4-phosphate 5-kinase type-1 alpha OS=Mus musculus GN=Pip5k1a PE=1 SV=1 - [D3YUY3_MOUSE]					30.925	20.12	8	10	497	55.326	8.04541
D6RE33	Enhancer of mRNA-decapping protein 4 OS=Mus musculus GN=Edc4 PE=1 SV=1 - [D6RE33_MOUSE]					22.8632	7.97	7	8	1318	141.867	5.5415
E9Q718	Procollagen-lysine,2-oxoglutarate 5-dioxygenase 2 OS=Mus musculus GN=Plod2 PE=1 SV=1 - [E9Q718_MOUSE]					26.7291	16.89	10	10	758	86.8458	6.88818
G3UXY0	Proteasome activator complex subunit 1 OS=Mus musculus GN=Psme1 PE=1 SV=1 - [G3UXY0_MOUSE]					1.91533	7.96	2	2	226	26.0756	6.18896
D3Z4I0	Protein Pigg OS=Mus musculus GN=Pigg PE=1 SV=1 - [D3Z4I0_MOUSE]					13.7975	7.79	5	5	975	107.618	7.82568
E9Q1D6	Latent-transforming growth factor beta-binding protein 2 OS=Mus musculus GN=Ltbp2 PE=1 SV=1 - [E9Q1D6_MOUSE]					23.8164	6.4	7	9	1766	190.599	5.38916
D3YVM2	Transmembrane protein 59 OS=Mus musculus GN=Tmem59 PE=1 SV=1 - [D3YVM2_MOUSE]					4.80165	9.77	2	2	256	28.5734	5.38916
D3YZ98	Phosphatidylinositol 3-kinase OS=Mus musculus GN=Pik3c3 PE=1 SV=1 - [D3YZ98_MOUSE]					4.46971	2.51	2	2	756	86.1479	6.50732
A0A0N4SV80	Protein Zfp638 OS=Mus musculus GN=Zfp638 PE=1 SV=1 - [A0A0N4SV80_MOUSE]					7.7116	1.92	3	3	1926	214.328	6.75635
E9PZ69	Transmembrane 9 superfamily member 2 OS=Mus musculus GN=Tm9sf2 PE=1 SV=1 - [E9PZ69_MOUSE]					8.79664	6.24	2	3	497	56.2849	7.57666
F6YJY2	Valine--tRNA ligase, mitochondrial (Fragment) OS=Mus musculus GN=Vars2 PE=1 SV=1 - [F6YJY2_MOUSE]					5.63862	4.13	2	2	581	64.405	6.90283
F8WI14	Extracellular matrix protein 1 OS=Mus musculus GN=Ecm1 PE=1 SV=1 - [F8WI14_MOUSE]					17.2155	11.83	4	5	558	62.6778	6.88818
Q91ZU6	Dystonin OS=Mus musculus GN=Dst PE=1 SV=2 - [DYST_MOUSE]					24.9162	1.85	13	14	7393	833.701	5.31299
E9Q509	Pyruvate kinase OS=Mus musculus GN=Pklr PE=1 SV=1 - [E9Q509_MOUSE]					4.4785	5.52	3	3	543	58.7838	6.91748
D3Z3H4	Cingulin-like protein 1 OS=Mus musculus GN=Cgnl1 PE=1 SV=1 - [D3Z3H4_MOUSE]					2.34263	2.12	2	2	1226	139.806	6.03662
E9Q9E0	Calcium uptake protein 1, mitochondrial (Fragment) OS=Mus musculus GN=Micu1 PE=1 SV=1 - [E9Q9E0_MOUSE]					4.97644	8.55	2	2	234	26.7013	6.06201
E9Q0R3	Gamma-tubulin complex component 3 OS=Mus musculus GN=Tubgcp3 PE=1 SV=1 - [E9Q0R3_MOUSE]					4.74142	6.04	2	2	364	40.3889	9.51025
D3YY42	Protein YIF1B OS=Mus musculus GN=Yif1b PE=1 SV=1 - [D3YY42_MOUSE]					9.16367	15.94	2	3	251	27.4612	9.46631
E9Q983	Supervillin OS=Mus musculus GN=Svil PE=1 SV=1 - [E9Q983_MOUSE]					41.6361	10.65	14	16	1766	198.405	6.55127
E9PYG6	Protein Rasa1 OS=Mus musculus GN=Rasa1 PE=1 SV=1 - [E9PYG6_MOUSE]					4.66452	3.37	3	4	1038	115.356	6.59521
F6S397	Next to BRCA1 gene 1 protein (Fragment) OS=Mus musculus GN=Nbr1 PE=1 SV=1 - [F6S397_MOUSE]					7.85643	3.79	2	3	712	78.7526	5.36377
D3YXP6	Phosphomevalonate kinase OS=Mus musculus GN=Pmvk PE=1 SV=1 - [D3YXP6_MOUSE]					1.75316	20.25	3	3	158	17.9313	9.86182
E9QA62	Protein Lmod3 OS=Mus musculus GN=Lmod3 PE=1 SV=1 - [E9QA62_MOUSE]					5.30062	3.15	2	2	571	65.6479	5.22412
F6ZBR8	Protein Wiz (Fragment) OS=Mus musculus GN=Wiz PE=1 SV=1 - [F6ZBR8_MOUSE]					27.1648	17.27	10	11	973	104.505	9.40771
E9Q8A6	Glucocorticoid receptor (Fragment) OS=Mus musculus GN=Nr3c1 PE=1 SV=7 - [E9Q8A6_MOUSE]					4.09635	18.46	2	2	130	13.9009	8.44092
F8VQC1	Signal recognition particle subunit SRP72 OS=Mus musculus GN=Srp72 PE=1 SV=1 - [F8VQC1_MOUSE]					40.4125	25.48	13	15	671	74.6109	9.23193
F8WJ41	40S ribosomal protein S15a (Fragment) OS=Mus musculus GN=Rps15a PE=1 SV=1 - [F8WJ41_MOUSE]					15.1128	52.78	6	7	108	12.3027	10.1548
E0CXD4	Protein Pcdh1 OS=Mus musculus GN=Pcdh1 PE=1 SV=1 - [E0CXD4_MOUSE]					13.2108	13.06	4	5	360	39.0656	4.58936
D3YUW8	Pogo transposable element with ZNF domain OS=Mus musculus GN=Pogz PE=1 SV=1 - [D3YUW8_MOUSE]					4.18828	1.22	2	2	1314	144.765	7.28369
D3YWT0	Signal peptidase complex catalytic subunit SEC11 OS=Mus musculus GN=Sec11a PE=1 SV=1 - [D3YWT0_MOUSE]					7.09903	21.18	4	4	170	19.5564	9.48096
E9Q4X2	Protein Uggt2 OS=Mus musculus GN=Uggt2 PE=1 SV=1 - [E9Q4X2_MOUSE]					11.7322	3.72	5	5	1504	172.657	6.20166
E9QAF9	Protein TANC1 OS=Mus musculus GN=Tanc1 PE=1 SV=1 - [E9QAF9_MOUSE]					15.4107	4	6	6	1849	199.942	8.32373
E9Q8Y1	Protein DEK (Fragment) OS=Mus musculus GN=Dek PE=1 SV=1 - [E9Q8Y1_MOUSE]					6.0382	10.89	2	2	202	23.0337	5.63037
F7B6X4	Ataxin-2 (Fragment) OS=Mus musculus GN=Atxn2 PE=1 SV=1 - [F7B6X4_MOUSE]					8.74906	13.64	3	3	330	35.4696	9.979
E9PX64	Kinesin-like protein OS=Mus musculus GN=Kif26b PE=1 SV=1 - [E9PX64_MOUSE]					5.67566	2.1	2	2	1665	179.147	8.14795
D3Z0S6	U1 small nuclear ribonucleoprotein A (Fragment) OS=Mus musculus GN=Snrpa PE=1 SV=1 - [D3Z0S6_MOUSE]					5.62612	9.31	2	2	247	27.3542	9.84717
E9Q8K5	Titin OS=Mus musculus GN=Ttn PE=1 SV=1 - [E9Q8K5_MOUSE]					5.16639	0.15	3	3	33467	3713.74	6.3667
E9Q9V7	Protein Srcap OS=Mus musculus GN=Srcap PE=1 SV=1 - [E9Q9V7_MOUSE]					2.7014	2.78	2	2	936	106.254	4.77979
G3XA79	Protein regulator of cytokinesis 1 OS=Mus musculus GN=Prc1 PE=1 SV=1 - [G3XA79_MOUSE]					11.2041	18.86	6	6	525	61.692	8.27979
E9Q7G1	Protein Tmed7 OS=Mus musculus GN=Tmed7 PE=1 SV=1 - [E9Q7G1_MOUSE]					8.25424	11.17	2	4	188	21.2624	6.20166
D3Z585	Guanine nucleotide exchange factor for Rab-3A OS=Mus musculus GN=Rab3il1 PE=1 SV=1 - [D3Z585_MOUSE]					6.97864	14.84	2	2	310	34.9675	5.49072
E0CXC2	Protein Gm28043 OS=Mus musculus GN=Gm28043 PE=4 SV=1 - [E0CXC2_MOUSE]					1.96499	2.36	2	2	719	81.3182	6.81494
D3Z7E5	Glycogen synthase kinase-3 alpha OS=Mus musculus GN=Gsk3a PE=1 SV=1 - [D3Z7E5_MOUSE]					6.03887	6.79	2	2	486	51.2142	8.90967
E9PVS1	Inter-alpha-trypsin inhibitor heavy chain H3 OS=Mus musculus GN=Itih3 PE=1 SV=1 - [E9PVS1_MOUSE]					2.55007	3.43	2	2	699	77.9681	6.84424
E9Q7E2	Protein Arid2 OS=Mus musculus GN=Arid2 PE=1 SV=1 - [E9Q7E2_MOUSE]					5.1442	2.19	2	2	1828	195.866	7.47412
Q3USZ8	Deleted in autism protein 1 homolog OS=Mus musculus PE=1 SV=2 - [DIA1_MOUSE]					6.61257	9.77	4	4	430	49.4315	8.63135
E9Q2E6	Ellis-van Creveld syndrome protein homolog OS=Mus musculus GN=Evc PE=1 SV=1 - [E9Q2E6_MOUSE]					2.20694	3.97	2	2	629	70.6809	6.03662
E9Q4K7	Kinesin-like protein OS=Mus musculus GN=Kif13b PE=1 SV=1 - [E9Q4K7_MOUSE]					5.24299	1.57	2	2	1843	204.449	5.79541
F6RSK3	Protein Gm17430 OS=Mus musculus GN=Gm17430 PE=4 SV=1 - [F6RSK3_MOUSE]					13.3758	7.64	2	5	157	17.6657	10.9312
F6WF36	MAP7 domain-containing protein 1 (Fragment) OS=Mus musculus GN=Map7d1 PE=1 SV=1 - [F6WF36_MOUSE]					4.84542	3.55	2	2	591	65.2397	10.1548
D3Z0B9	Aldehyde dehydrogenase family 16 member A1 OS=Mus musculus GN=Aldh16a1 PE=1 SV=1 - [D3Z0B9_MOUSE]					13.0762	7.69	4	5	754	79.439	6.25244
E9PXB7	E3 ubiquitin-protein ligase NEDD4-like OS=Mus musculus GN=Nedd4l PE=1 SV=1 - [E9PXB7_MOUSE]					23.1161	11.99	7	8	976	112.15	5.87158
E9PZM7	Protein Scaf11 OS=Mus musculus GN=Scaf11 PE=1 SV=1 - [E9PZM7_MOUSE]					17.409	4.81	8	8	1456	162	6.771
E9Q309	Protein Cep350 OS=Mus musculus GN=Cep350 PE=1 SV=1 - [E9Q309_MOUSE]					4.71649	0.94	2	2	3095	346.244	6.354
E9Q1S3	Protein transport protein Sec23A OS=Mus musculus GN=Sec23a PE=1 SV=1 - [E9Q1S3_MOUSE]					28.9174	11.55	7	9	736	82.9027	7.45947
D3YWF6	Ubiquitin thioesterase OTUB1 OS=Mus musculus GN=Otub1 PE=1 SV=1 - [D3YWF6_MOUSE]					2.14421	7.05	2	2	241	28.019	5.2876
E9PWW9	Protein Rsf1 OS=Mus musculus GN=Rsf1 PE=1 SV=2 - [E9PWW9_MOUSE]					14.3612	4.16	5	5	1441	161.651	5.021
E9QK04	Neogenin OS=Mus musculus GN=Neo1 PE=1 SV=1 - [E9QK04_MOUSE]					26.9004	8.91	9	9	1492	162.818	6.49365
E9QKZ2	Importin-9 OS=Mus musculus GN=Ipo9 PE=1 SV=1 - [E9QKZ2_MOUSE]					22.3679	8.46	7	8	1040	115.877	4.81787
E9QNG1	Intersectin-2 OS=Mus musculus GN=Itsn2 PE=1 SV=1 - [E9QNG1_MOUSE]					48.7205	13.33	18	19	1658	188.662	8.25049
E9Q197	Glyoxalase domain-containing protein 4 OS=Mus musculus GN=Glod4 PE=1 SV=1 - [E9Q197_MOUSE]					11.3996	12.9	3	4	279	31.1875	5.32568
E9QMH7	Inhibitor of nuclear factor kappa-B kinase-interacting protein OS=Mus musculus GN=Ikbip PE=1 SV=1 - [E9QMH7_MOUSE]					17.5313	22.25	6	6	373	42.4715	5.09717
E9Q0A3	Protein Arhgef11 (Fragment) OS=Mus musculus GN=Arhgef11 PE=1 SV=7 - [E9Q0A3_MOUSE]					17.5791	4.81	5	6	1476	163.508	5.78271
E9Q512	Protein Trip11 OS=Mus musculus GN=Trip11 PE=1 SV=1 - [E9Q512_MOUSE]					143.917	29.35	46	53	1976	226.317	5.26221
F8VQ29	Protein Iqgap3 OS=Mus musculus GN=Iqgap3 PE=1 SV=1 - [F8VQ29_MOUSE]					44.9656	10.85	17	19	1632	185.238	7.51807
Q3B7Z2	Oxysterol-binding protein 1 OS=Mus musculus GN=Osbp PE=1 SV=3 - [OSBP1_MOUSE]					22.8368	9.94	5	7	805	88.7411	7.1958
D3Z1G7	Cob(I)yrinic acid a,c-diamide adenosyltransferase, mitochondrial OS=Mus musculus GN=Mmab PE=1 SV=1 - [D3Z1G7_MOUSE]					5.49328	16.11	2	2	180	19.8891	9.40771
E9Q634	Unconventional myosin-Ie OS=Mus musculus GN=Myo1e PE=1 SV=1 - [MYO1E_MOUSE]					48.0998	15.72	15	19	1107	126.738	9.0708
F6Q8A4	Ribosomal protein S6 kinase alpha-1 (Fragment) OS=Mus musculus GN=Rps6ka1 PE=1 SV=1 - [F6Q8A4_MOUSE]					15.2616	10.53	6	6	741	83.6246	8.77783
P58501	PAX3- and PAX7-binding protein 1 OS=Mus musculus GN=Paxbp1 PE=1 SV=3 - [PAXB1_MOUSE]					5.07744	3.26	2	2	919	104.771	5.66846
E9Q8N5	CLIP-associating protein 2 OS=Mus musculus GN=Clasp2 PE=1 SV=1 - [E9Q8N5_MOUSE]					5.02648	2.8	3	3	1286	140.638	8.63135
E9Q9N6	Serine/threonine-protein kinase MARK2 OS=Mus musculus GN=Mark2 PE=1 SV=1 - [E9Q9N6_MOUSE]					19.0159	12.31	6	7	707	79.0426	9.64209
Q8CIM3	D-2-hydroxyglutarate dehydrogenase, mitochondrial OS=Mus musculus GN=D2hgdh PE=1 SV=3 - [D2HDH_MOUSE]					6.03997	6.54	2	2	535	58.5382	7.37158
D6RDC1	Transmembrane protein 41B OS=Mus musculus GN=Tmem41b PE=1 SV=1 - [D6RDC1_MOUSE]					6.45076	40.91	2	3	44	4.57031	10.8726
F6SPK0	Ubiquitin-conjugating enzyme E2 J1 (Fragment) OS=Mus musculus GN=Ube2j1 PE=1 SV=1 - [F6SPK0_MOUSE]					9.43632	12.21	2	4	262	28.9006	7.25439
Q7TNC4-2	Isoform 2 of Putative RNA-binding protein Luc7-like 2 OS=Mus musculus GN=Luc7l2 - [LC7L2_MOUSE]					26.2319	22.77	6	9	325	38.5877	9.90576
D3Z450	Protein Serpina3i OS=Mus musculus GN=Serpina3i PE=1 SV=2 - [D3Z450_MOUSE]					7.53771	3.43	2	3	408	45.7078	6.94678
D3YVV1	Cell cycle control protein 50A OS=Mus musculus GN=Tmem30a PE=1 SV=1 - [D3YVV1_MOUSE]					7.78673	7.32	3	3	328	37.1551	8.92432
E9PVA8	eIF-2-alpha kinase activator GCN1 OS=Mus musculus GN=Gcn1 PE=1 SV=1 - [GCN1_MOUSE]					65.0205	10.93	23	24	2671	292.834	7.35693
E9QAD4	Coiled-coil domain-containing protein 93 OS=Mus musculus GN=Ccdc93 PE=1 SV=1 - [E9QAD4_MOUSE]					17.4567	13.38	8	8	628	72.4296	8.29443
E9Q0Z7	Sulfatase-modifying factor 1 OS=Mus musculus GN=Sumf1 PE=1 SV=1 - [E9Q0Z7_MOUSE]					4.79021	13.75	2	2	240	25.8103	6.66846
E9Q704	Peptidyl-glycine alpha-amidating monooxygenase OS=Mus musculus GN=Pam PE=1 SV=1 - [E9Q704_MOUSE]					8.75391	5.38	4	4	873	97.1146	6.7417
A0A0G2JGL8	Putative ATP-dependent RNA helicase DHX30 OS=Mus musculus GN=Dhx30 PE=1 SV=1 - [A0A0G2JGL8_MOUSE]					25.0905	9.11	11	11	1186	132.945	8.5874
E9PWY9	Phenylalanine--tRNA ligase alpha subunit OS=Mus musculus GN=Farsa PE=1 SV=1 - [E9PWY9_MOUSE]					13.9874	8.48	4	5	507	57.4347	8.01611
E9QMJ1	Arf-GAP with SH3 domain, ANK repeat and PH domain-containing protein 1 OS=Mus musculus GN=Asap1 PE=1 SV=1 - [E9QMJ1_MOUSE]					25.0233	10.79	7	8	1112	123.457	7.06396
E9PWB1	Pleckstrin homology-like domain family B member 1 OS=Mus musculus GN=Phldb1 PE=1 SV=1 - [E9PWB1_MOUSE]					52.2248	17.75	18	20	1324	144.951	8.88037
F2Z470	3-hydroxy-3-methylglutaryl coenzyme A reductase OS=Mus musculus GN=Hmgcr PE=1 SV=1 - [F2Z470_MOUSE]					8.44424	3.54	2	3	819	89.8409	6.06201
F8WHY8	Metastasis-associated protein MTA1 OS=Mus musculus GN=Mta1 PE=1 SV=1 - [F8WHY8_MOUSE]					14.6515	13.61	7	8	698	79.1396	9.42236
F6RCU2	CAP-Gly domain-containing linker protein 1 (Fragment) OS=Mus musculus GN=Clip1 PE=1 SV=1 - [F6RCU2_MOUSE]					7.3963	2.81	2	2	1066	121.34	5.22412
F6RR02	Translation initiation factor IF-2, mitochondrial (Fragment) OS=Mus musculus GN=Mtif2 PE=1 SV=1 - [F6RR02_MOUSE]					6.69534	8.91	2	2	247	26.8733	5.98584
D3Z799	alpha-1,2-Mannosidase OS=Mus musculus GN=Man1a PE=1 SV=1 - [D3Z799_MOUSE]					12.7039	20.48	5	5	376	41.7269	9.37842
E9QAT4	Protein Sec16a OS=Mus musculus GN=Sec16a PE=1 SV=1 - [E9QAT4_MOUSE]					12.4001	2.55	3	4	2357	254.045	5.80811
F6V6T4	Transmembrane emp24 domain-containing protein 2 (Fragment) OS=Mus musculus GN=Tmed2 PE=1 SV=1 - [F6V6T4_MOUSE]					9.96163	19.32	3	4	176	20.0109	9.0708
G5E8K5-2	Isoform 2 of Ankyrin-3 OS=Mus musculus GN=Ank3 - [ANK3_MOUSE]					10.4638	3.01	4	4	1726	188.139	7.75244
O88587-2	Isoform Soluble of Catechol O-methyltransferase OS=Mus musculus GN=Comt - [COMT_MOUSE]					4.52036	9.91	2	2	222	24.6915	5.46533
Q3UMU9-4	Isoform 4 of Hepatoma-derived growth factor-related protein 2 OS=Mus musculus GN=Hdgfrp2 - [HDGR2_MOUSE]					5.94466	4.23	2	2	615	68.4897	8.99756
Q5ND34-2	Isoform 2 of WD repeat-containing protein 81 OS=Mus musculus GN=Wdr81 - [WDR81_MOUSE]					9.76802	2.89	4	5	1900	207.861	5.79541
V9GXP8	ELKS/Rab6-interacting/CAST family member 1 OS=Mus musculus GN=Erc1 PE=1 SV=1 - [V9GXP8_MOUSE]					11.0331	4.93	4	4	1116	127.863	5.90967
Q3TMN1	Methionine aminopeptidase 2 OS=Mus musculus GN=Metap2 PE=1 SV=1 - [Q3TMN1_MOUSE]					7.6047	4.4	2	3	455	50.4951	5.90967
Q6A099	MKIAA0248 protein (Fragment) OS=Mus musculus GN=Gbf1 PE=1 SV=1 - [Q6A099_MOUSE]					42.6823	12.15	15	16	1803	200.055	5.79541
O88325	Alpha-N-acetylglucosaminidase OS=Mus musculus GN=Naglu PE=1 SV=1 - [O88325_MOUSE]					7.29285	6.63	4	4	739	82.5438	6.60986
M0QW74	MCG9626, isoform CRA_c OS=Mus musculus GN=Mtmr3 PE=1 SV=1 - [M0QW74_MOUSE]					27.3073	9.95	8	10	1075	120.219	5.84619
Q91XY9	Protein Pcdhga10 OS=Mus musculus GN=Pcdhga10 PE=2 SV=1 - [Q91XY9_MOUSE]					12.517	4.62	4	4	930	100.826	4.94482
Q91XX3	MCG133388, isoform CRA_y OS=Mus musculus GN=Pcdhgb7 PE=1 SV=1 - [Q91XX3_MOUSE]					14.1546	5.6	5	5	929	100.825	5.04639
I6L974	TBC1 domain family member 17 OS=Mus musculus GN=Tbc1d17 PE=1 SV=1 - [I6L974_MOUSE]					4.16015	4.21	2	2	546	62.0571	5.90967
Q8BHJ8	Endosomal/lysomomal potassium channel TMEM175 OS=Mus musculus GN=Tmem175 PE=1 SV=1 - [Q8BHJ8_MOUSE]					6.58773	8.19	2	2	232	25.8305	8.06006
I7HPY1	Novel protein OS=Mus musculus GN=Fam3a PE=1 SV=1 - [I7HPY1_MOUSE]					5.07201	10.94	2	2	192	21.2797	7.81104
Q3TB04	FERM domain-containing protein 4A OS=Mus musculus GN=Frmd4a PE=1 SV=1 - [Q3TB04_MOUSE]					9.14121	7.46	3	3	737	80.7403	9.20264
Q5JC28	Epidermal growth factor receptor pathway substrate 15 isoform B OS=Mus musculus GN=Eps15 PE=1 SV=1 - [Q5JC28_MOUSE]					22.5541	18.28	8	8	793	86.6249	4.65283
Q8K1K2	26S protease regulatory subunit 8 OS=Mus musculus GN=Psmc5 PE=1 SV=1 - [Q8K1K2_MOUSE]					13.983	21.84	6	6	348	38.7272	5.96045
I7HLV2	60S ribosomal protein L10 (Fragment) OS=Mus musculus GN=Rpl10 PE=1 SV=1 - [I7HLV2_MOUSE]					25.9921	22.89	5	10	201	23.0571	10.0083
H7BX22	Ran-specific GTPase-activating protein OS=Mus musculus GN=Ranbp1 PE=1 SV=1 - [H7BX22_MOUSE]					5.11331	14.38	2	2	153	17.8762	8.23584
H3BJE0	Granulins (Fragment) OS=Mus musculus GN=Grn PE=1 SV=1 - [H3BJE0_MOUSE]					8.63249	6.07	2	3	247	27.0646	7.6499
V9GXP4	Protein 1110008L16Rik OS=Mus musculus GN=1110008L16Rik PE=1 SV=1 - [V9GXP4_MOUSE]					7.17152	6.16	2	2	568	64.9581	8.60205
H3BK44	cTAGE family member 5 OS=Mus musculus GN=Ctage5 PE=1 SV=1 - [H3BK44_MOUSE]					30.7588	19.05	9	10	761	85.5695	5.13525
H3BK84	cAMP-dependent protein kinase type II-beta regulatory subunit OS=Mus musculus GN=Prkar2b PE=1 SV=1 - [H3BK84_MOUSE]					18.6724	21.88	5	7	256	28.4454	5.42725
E9PX94	Coiled-coil and C2 domain-containing protein 1A OS=Mus musculus GN=Cc2d1a PE=1 SV=2 - [E9PX94_MOUSE]					10.1696	4.68	4	4	897	98.5824	7.35693
H7BX26	Centrosomal protein of 170 kDa OS=Mus musculus GN=Cep170 PE=1 SV=1 - [H7BX26_MOUSE]					7.41173	3.55	4	4	1578	173.84	7.1958
G3UY33	Vacuolar protein sorting-associated protein 52 homolog (Fragment) OS=Mus musculus GN=Vps52 PE=1 SV=2 - [G3UY33_MOUSE]					5.503	5.23	2	2	612	69.4468	5.31299
V9GXJ1	Protein Gm28036 OS=Mus musculus GN=Gm28036 PE=4 SV=1 - [V9GXJ1_MOUSE]					4.29663	3.19	2	2	658	71.1076	9.02686
H7BWX9	Small ubiquitin-related modifier 2 OS=Mus musculus GN=Sumo2 PE=1 SV=1 - [H7BWX9_MOUSE]					3.24277	49.06	2	2	53	6.01008	8.90967
H3BJ97	Tubulointerstitial nephritis antigen-like OS=Mus musculus GN=Tinagl1 PE=1 SV=1 - [H3BJ97_MOUSE]					7.51477	9.2	3	3	435	49.2444	7.15186
V9GX32	Exostosin-2 OS=Mus musculus GN=Ext2 PE=1 SV=1 - [V9GX32_MOUSE]					6.29834	6.83	3	3	586	66.4542	6.7124
E9PXY1	Cullin-4B OS=Mus musculus GN=Cul4b PE=1 SV=2 - [E9PXY1_MOUSE]					20.4627	9.04	7	8	896	102.345	7.95752
A1L3S7	Gatad2b protein OS=Mus musculus GN=Gatad2b PE=1 SV=1 - [A1L3S7_MOUSE]					10.9089	9.69	4	4	578	63.5991	9.67139
H7BX44	Non-specific serine/threonine protein kinase OS=Mus musculus GN=Cdc42bpa PE=1 SV=1 - [H7BX44_MOUSE]					11.8131	4.4	6	6	1638	185.668	6.37939
E9Q9E7	Centriolin OS=Mus musculus GN=Cntrl PE=1 SV=2 - [E9Q9E7_MOUSE]					4.9536	1.18	2	2	1780	204.796	5.23682
S4R1D4	Protein Ppfia1 (Fragment) OS=Mus musculus GN=Ppfia1 PE=1 SV=1 - [S4R1D4_MOUSE]					39.8394	25.09	10	15	562	62.3108	7.25439
H3BIV7	Serine/threonine-protein phosphatase 2A 65 kDa regulatory subunit A beta isoform OS=Mus musculus GN=Ppp2r1b PE=1 SV=1 - [H3BIV7_MOUSE]					13.853	15.4	5	5	474	51.9042	4.94482
Q6ZQ58	La-related protein 1 OS=Mus musculus GN=Larp1 PE=1 SV=3 - [LARP1_MOUSE]					10.9235	5.97	4	4	1072	121.05	8.79248
J3QJX3	Protein sel-1 homolog 1 OS=Mus musculus GN=Sel1l PE=1 SV=1 - [J3QJX3_MOUSE]					43.534	18.65	8	13	740	82.3741	6.02393
H3BKT0	Protein CASP OS=Mus musculus GN=Cux1 PE=1 SV=1 - [H3BKT0_MOUSE]					87.1606	47.78	25	33	676	77.1147	5.38916
H3BKN0	tRNA (cytosine(34)-C(5))-methyltransferase OS=Mus musculus GN=Nsun2 PE=1 SV=1 - [H3BKN0_MOUSE]					17.1673	10.39	6	6	722	81.3221	6.771
J3QPB5	Nucleoporin NDC1 OS=Mus musculus GN=Ndc1 PE=1 SV=1 - [J3QPB5_MOUSE]					31.2972	23.84	7	10	541	60.261	8.70459
H7BWY2	AP-3 complex subunit mu-1 OS=Mus musculus GN=Ap3m1 PE=1 SV=1 - [H7BWY2_MOUSE]					4.70932	4.95	2	2	364	40.9972	8.25049
H7BWZ3	Actin-related protein 2/3 complex subunit 3 OS=Mus musculus GN=Arpc3 PE=1 SV=1 - [H7BWZ3_MOUSE]					4.92094	10.59	2	4	170	19.6249	8.60205
H3BJU7	Rho guanine nucleotide exchange factor 2 OS=Mus musculus GN=Arhgef2 PE=1 SV=1 - [H3BJU7_MOUSE]					33.2828	15.59	12	13	956	108.52	6.87354
S4R1X1	WD repeat-containing protein 91 OS=Mus musculus GN=Wdr91 PE=1 SV=1 - [S4R1X1_MOUSE]					15.9303	16.39	8	8	604	67.7464	6.66846
S4R1L5	Baculoviral IAP repeat-containing protein 6 OS=Mus musculus GN=Birc6 PE=1 SV=1 - [S4R1L5_MOUSE]					8.3437	0.97	3	3	4853	528.989	6.02393
Q4VBG2	Magi1 protein (Fragment) OS=Mus musculus GN=Magi1 PE=1 SV=1 - [Q4VBG2_MOUSE]					7.7821	3.68	3	3	1115	121.322	5.60498
S4R1V0	PDZ and LIM domain protein 1 (Fragment) OS=Mus musculus GN=Pdlim1 PE=1 SV=1 - [S4R1V0_MOUSE]					16.2311	47.47	4	6	198	21.3546	6.37939
Z4YJH1	Centrin-2 OS=Mus musculus GN=Cetn2 PE=1 SV=1 - [Z4YJH1_MOUSE]					6.85661	15.34	2	2	163	18.7754	4.86865
A0A087WRL3	Ubiquitin carboxyl-terminal esterase L5, isoform CRA_a (Fragment) OS=Mus musculus GN=Uchl5 PE=1 SV=1 - [A0A087WRL3_MOUSE]					5.42106	14.97	2	2	167	19.5522	5.68115
A0A0A6YXG0	Syntaxin-6 OS=Mus musculus GN=Stx6 PE=1 SV=1 - [A0A0A6YXG0_MOUSE]					4.74227	11.56	2	2	199	22.5553	4.70361
A0A0A6YX73	cAMP-dependent protein kinase type II-alpha regulatory subunit OS=Mus musculus GN=Prkar2a PE=1 SV=1 - [A0A0A6YX73_MOUSE]					14.1182	15	4	5	380	43.1384	4.93213
Z4YKT6	Dehydrogenase/reductase SDR family member 7B OS=Mus musculus GN=Dhrs7b PE=1 SV=1 - [Z4YKT6_MOUSE]					13.0624	14.94	5	5	308	33.2045	9.43701
A0A0A6YVT1	Complement component receptor 1-like protein (Fragment) OS=Mus musculus GN=Cr1l PE=1 SV=1 - [A0A0A6YVT1_MOUSE]					6.77741	12.16	2	2	255	28.5036	6.11279
A0A087WS46	Elongation factor 1-beta OS=Mus musculus GN=Eef1b2 PE=1 SV=1 - [A0A087WS46_MOUSE]					4.66324	11.96	2	2	184	20.124	4.56396
A0A0A0MQB0	Protein BC003331 OS=Mus musculus GN=BC003331 PE=1 SV=1 - [A0A0A0MQB0_MOUSE]					16.3736	16.81	4	6	339	38.0877	8.66064
A0A087WNM1	SLIT-ROBO Rho GTPase-activating protein 2 OS=Mus musculus GN=Srgap2 PE=1 SV=1 - [A0A087WNM1_MOUSE]					19.197	9.91	7	7	858	98.2172	5.96045
A0A0A0MQF0	Cytoplasmic protein NCK2 (Fragment) OS=Mus musculus GN=Nck2 PE=1 SV=1 - [A0A0A0MQF0_MOUSE]					4.04688	24.68	2	2	77	9.11273	9.34912
E9Q6L0	CLIP-associating protein 1 OS=Mus musculus GN=Clasp1 PE=1 SV=2 - [E9Q6L0_MOUSE]					24.7553	7.23	9	11	1452	160.138	8.67529
A0A087WQC2	Transmembrane protein 237 (Fragment) OS=Mus musculus GN=Tmem237 PE=1 SV=1 - [A0A087WQC2_MOUSE]					19.4819	46.09	6	7	230	25.5063	9.14404
H3BJH5	Ceramide synthase 5 (Fragment) OS=Mus musculus GN=Cers5 PE=1 SV=2 - [H3BJH5_MOUSE]					9.55729	41.05	3	3	95	11.0017	9.5249
A0A087WNV1	Arf-GAP domain and FG repeat-containing protein 1 OS=Mus musculus GN=Agfg1 PE=1 SV=1 - [A0A087WNV1_MOUSE]					10.2262	7.1	2	3	521	53.9413	8.92432
A0A087WP13	Pleckstrin homology domain-containing family A member 6 (Fragment) OS=Mus musculus GN=Plekha6 PE=1 SV=1 - [A0A087WP13_MOUSE]					4.68103	4.11	2	2	901	100.542	8.32373
A0A0A6YVR9	Surfeit locus protein 1 (Fragment) OS=Mus musculus GN=Surf1 PE=1 SV=1 - [A0A0A6YVR9_MOUSE]					8.66229	24.58	3	3	240	27.129	8.68994
A0A0A0MQD4	Protein 9530068E07Rik OS=Mus musculus GN=9530068E07Rik PE=1 SV=1 - [A0A0A0MQD4_MOUSE]					4.1575	9.16	2	2	251	27.2755	4.99561
A0A087WRM2	Integral membrane protein 2C OS=Mus musculus GN=Itm2c PE=1 SV=1 - [A0A087WRM2_MOUSE]					8.22153	14.22	2	3	232	26.1625	8.89502
A0A087WQW8	Fibronectin (Fragment) OS=Mus musculus GN=Fn1 PE=1 SV=1 - [A0A087WQW8_MOUSE]					5.52658	15.63	2	2	160	17.7325	8.54346
F2Z3U3	Protein Raph1 OS=Mus musculus GN=Raph1 PE=1 SV=2 - [F2Z3U3_MOUSE]					10.4053	5.85	4	4	1266	136.654	8.98291
A0A087WQN7	5'-3' exoribonuclease 1 OS=Mus musculus GN=Xrn1 PE=1 SV=1 - [A0A087WQN7_MOUSE]					18.0015	5.88	8	8	1719	194.179	7.50342
E9Q3L2	Phosphatidylinositol 4-kinase alpha OS=Mus musculus GN=Pi4ka PE=2 SV=2 - [PI4KA_MOUSE]					10.9613	2.85	4	4	2105	236.889	7.06396
A0A0R4J0P1	Acyl-Coenzyme A dehydrogenase family, member 8 OS=Mus musculus GN=Acad8 PE=1 SV=1 - [A0A0R4J0P1_MOUSE]					17.6776	13.56	6	7	413	45.0624	8.01611
A0A0R4J174	Evolutionarily conserved-signaling intermediate in Toll pathway, mitochondrial OS=Mus musculus GN=Ecsit PE=1 SV=1 - [A0A0R4J174_MOUSE]					7.05329	6.9	3	3	435	49.7413	6.59521
A0A0R4J0R1	Vesicle-associated membrane protein 8 OS=Mus musculus GN=Vamp8 PE=1 SV=1 - [A0A0R4J0R1_MOUSE]					6.57465	23.76	2	2	101	11.4281	8.19189
A0A0R4J0W6	Leucine rich repeat containing 40, isoform CRA_a OS=Mus musculus GN=Lrrc40 PE=1 SV=1 - [A0A0R4J0W6_MOUSE]					20.9188	13.46	7	8	602	68.0062	6.84424
A0A0R4J0H8	Fibronectin type III domain-containing protein 3B OS=Mus musculus GN=Fndc3b PE=1 SV=1 - [A0A0R4J0H8_MOUSE]					26.6683	6.88	9	9	1207	132.685	6.29053
A0A0R4J078	UBX domain containing 2, isoform CRA_a OS=Mus musculus GN=Ubxn4 PE=1 SV=1 - [A0A0R4J078_MOUSE]					19.9338	13.44	4	6	506	56.4253	6.60986
A0A0G2JGE1	Kynurenine--oxoglutarate transaminase 3 (Fragment) OS=Mus musculus GN=Ccbl2 PE=1 SV=1 - [A0A0G2JGE1_MOUSE]					4.99689	11.86	2	2	194	21.67	6.56592
A0A0G2JFY0	Spermatogenesis-associated protein 5 OS=Mus musculus GN=Spata5 PE=1 SV=1 - [A0A0G2JFY0_MOUSE]					8.43055	5.11	3	3	842	91.2307	8.22119
A0A0G2JDP0	HCLS1-associated protein X-1 OS=Mus musculus GN=Hax1 PE=1 SV=1 - [A0A0G2JDP0_MOUSE]					7.10756	11.91	3	3	277	31.2958	4.93213
A0A0R4J023	Methylglutaconyl-CoA hydratase, mitochondrial OS=Mus musculus GN=Auh PE=1 SV=1 - [A0A0R4J023_MOUSE]					9.63475	15.61	4	4	314	33.317	9.42236
A0A0R4J0I6	Acyl-CoA dehydrogenase family member 11 OS=Mus musculus GN=Acad11 PE=1 SV=1 - [A0A0R4J0I6_MOUSE]					3.76726	2.05	2	2	779	87.2927	8.42627
A0A0R4J0S1	Cdc42 effector protein 1 OS=Mus musculus GN=Cdc42ep1 PE=1 SV=1 - [A0A0R4J0S1_MOUSE]					24.4751	15.4	4	8	409	43.0375	7.21045
A0A0G2JFV3	Adhesion G protein-coupled receptor L2 OS=Mus musculus GN=Adgrl2 PE=1 SV=1 - [A0A0G2JFV3_MOUSE]					19.4993	6.94	8	8	1341	150.95	6.37939
A0A0N4SW94	Myeloid-associated differentiation marker (Fragment) OS=Mus musculus GN=Myadm PE=1 SV=1 - [A0A0N4SW94_MOUSE]					8.51544	33.33	2	3	81	8.63453	8.38232
A0A0N4SVJ5	Microphthalmia-associated transcription factor OS=Mus musculus GN=Mitf PE=1 SV=1 - [A0A0N4SVJ5_MOUSE]					10.1383	8.85	4	4	520	57.9359	6.32861
A0A0R4J0H7	Condensin complex subunit 1 OS=Mus musculus GN=Ncapd2 PE=1 SV=1 - [A0A0R4J0H7_MOUSE]					10.4462	2.66	4	4	1392	155.495	6.41748
A0A0R4J1N8	Retinol dehydrogenase 13 OS=Mus musculus GN=Rdh13 PE=1 SV=1 - [A0A0R4J1N8_MOUSE]					8.38845	12.04	3	3	299	32.3472	9.5249
A0A0G2JFF1	Serine/threonine-protein phosphatase (Fragment) OS=Mus musculus GN=Ppp1cc PE=1 SV=1 - [A0A0G2JFF1_MOUSE]					5.67038	8.22	2	2	292	33.2898	5.73193
A0A0N4SVC2	Transformer-2 protein homolog alpha OS=Mus musculus GN=Tra2a PE=1 SV=1 - [A0A0N4SVC2_MOUSE]					3.13134	16.43	2	3	280	32.2399	11.2827
A0A0R4J1Z3	Transmembrane protein 33 OS=Mus musculus GN=Tmem33 PE=1 SV=1 - [A0A0R4J1Z3_MOUSE]					4.99415	8.54	2	2	246	27.9137	9.65674
A0A0G2JEG0	Mevalonate kinase OS=Mus musculus GN=Mvk PE=1 SV=1 - [A0A0G2JEG0_MOUSE]					5.19047	14.16	2	2	226	24.3998	7.89893
D3Z0K8	Thioredoxin reductase 2, mitochondrial OS=Mus musculus GN=Txnrd2 PE=1 SV=3 - [D3Z0K8_MOUSE]					9.38659	13.3	3	3	466	50.4558	8.52881
A0A0G2JGQ6	Serine/threonine-protein kinase DCLK1 OS=Mus musculus GN=Dclk1 PE=1 SV=1 - [A0A0G2JGQ6_MOUSE]					22.6484	13.13	8	10	739	82.0539	8.66064
A0A0R4J0N0	Sushi, nidogen and EGF-like domain-containing protein 1 OS=Mus musculus GN=Sned1 PE=1 SV=1 - [A0A0R4J0N0_MOUSE]					14.7399	4.78	5	5	1403	151.467	6.41748
A0A0R4J0L6	28S ribosomal protein S35, mitochondrial OS=Mus musculus GN=Mrps35 PE=1 SV=1 - [A0A0R4J0L6_MOUSE]					9.10257	13.13	3	3	320	35.8945	8.52881
A0A0R4J233	Septin-10 OS=Mus musculus GN=Sept10 PE=1 SV=1 - [A0A0R4J233_MOUSE]					7.23855	3.28	2	3	427	49.7969	6.7124
A0A0U1RPD7	Casein kinase I isoform gamma-1 OS=Mus musculus GN=Csnk1g1 PE=4 SV=1 - [A0A0U1RPD7_MOUSE]					8.03204	9.74	3	3	390	45.0479	9.1001
A0A0R4J1H6	Golgin subfamily A member 3 OS=Mus musculus GN=Golga3 PE=1 SV=1 - [A0A0R4J1H6_MOUSE]					12.7581	4.42	5	5	1447	162.792	5.37646
A0A0U1RNT6	S-adenosylmethionine synthase isoform type-2 OS=Mus musculus GN=Mat2a PE=4 SV=1 - [A0A0U1RNT6_MOUSE]					6.05689	8.29	2	2	362	39.7133	6.03662
A0A0N4SW73	Rab11 family-interacting protein 5 OS=Mus musculus GN=Rab11fip5 PE=1 SV=1 - [A0A0N4SW73_MOUSE]					44.8585	15.25	12	14	1318	139.47	5.12256
A0A0R4J0D3	Dolichyl-diphosphooligosaccharide--protein glycosyltransferase subunit STT3B OS=Mus musculus GN=Stt3b PE=1 SV=1 - [A0A0R4J0D3_MOUSE]					34.6363	13.37	10	15	823	93.2545	8.99756
A0A0G2JFB4	Eukaryotic translation initiation factor 4E OS=Mus musculus GN=Eif4e PE=1 SV=1 - [A0A0G2JFB4_MOUSE]					5.04223	15.91	2	2	132	15.0476	7.21045
A0A0G2JG00	Far upstream element-binding protein 1 OS=Mus musculus GN=Fubp1 PE=1 SV=1 - [A0A0G2JG00_MOUSE]					19.873	14.34	7	9	523	54.8107	8.44092
A0A0R4J1F6	UDP-N-acetylhexosamine pyrophosphorylase OS=Mus musculus GN=Uap1 PE=1 SV=1 - [A0A0R4J1F6_MOUSE]					4.59218	4.36	2	2	505	56.8358	6.58057
A0A0R3P9C8	NADH dehydrogenase [ubiquinone] 1 alpha subcomplex subunit 9, mitochondrial OS=Mus musculus GN=Ndufa9 PE=1 SV=1 - [A0A0R3P9C8_MOUSE]					9.56453	10.46	3	4	373	42.0948	9.08545
A0A0G2JDV8	Calponin OS=Mus musculus GN=Cnn3 PE=1 SV=1 - [A0A0G2JDV8_MOUSE]					15.176	26.06	5	7	284	31.3753	6.16357
A0A0U1RP13	CDP-diacylglycerol--inositol 3-phosphatidyltransferase OS=Mus musculus GN=Cdipt PE=4 SV=1 - [A0A0U1RP13_MOUSE]					5.22096	11.35	2	2	185	20.2785	8.48486
A0A0G2JE08	Tudor and KH domain-containing protein OS=Mus musculus GN=Tdrkh PE=1 SV=1 - [A0A0G2JE08_MOUSE]					8.98165	17.23	3	3	296	32.4299	7.85498
A0A0J9YUZ4	High mobility group protein B1 (Fragment) OS=Mus musculus GN=Hmgb1 PE=1 SV=1 - [A0A0J9YUZ4_MOUSE]					16.1644	18.96	5	5	211	24.2183	9.24658
A0A0U1RPQ1	U1 small nuclear ribonucleoprotein 70 kDa (Fragment) OS=Mus musculus GN=Snrnp70 PE=4 SV=1 - [A0A0U1RPQ1_MOUSE]					6.71949	18.1	2	3	116	13.9439	9.0415
A0A0R4J1K4	Anion exchange protein OS=Mus musculus GN=Slc4a2 PE=1 SV=1 - [A0A0R4J1K4_MOUSE]					10.0363	4.5	4	4	1223	135.352	6.07471
